# A Pore-Forming Toxin Monalysin Contributes to Infection-Induced Suppression of Defecation in Female *Drosophila*

**DOI:** 10.64898/2025.12.03.692093

**Authors:** Marko Rubinić, Kathirvel Alagesan, Igor Iatsenko

## Abstract

Pathogen expulsion from the gut via defecation is an important defence strategy against infection. The microbial factors that can subvert this defence reaction remain poorly understood. While many microbes have been found to increase host intestinal peristalsis, *Pseudomonas entomophila* infection in *Drosophila melanogaster* leads to infection-induced defecation blockage, particularly in females. Here, we show that this phenotype is driven by a secreted, thermosensitive protein regulated by the GacS/GacA two-component system. Proteomic comparison of the Δ*gacA* mutant, which does not inhibit defecation, and the avirulent Δ*hfq* mutant lacking RNA chaperon Hfq, which still triggers the phenotype, identified pore-forming toxin Monalysin as one of the candidate factors required for inhibiting defecation. Consistently, the Monalysin-deficient mutant was unable to inhibit defecation. Hence, Monalysin besides causing intestinal damage, has a previously unknown role in suppressing defecation and potentially pathogen expulsion. Overall, our study identified a bacterial factor that rapidly reduces defecation frequency, consistent with transient suppression of intestinal transit, thus advancing our understanding of pathogen strategies used to subvert host defences.

## Supplemental Table 1 for "A Pore-Forming Toxin Monalysin Contributes to Infection-Induced Suppression of Defecation in Female *Drosophila*"

### Sheet: Pe wt vs Pe hfq UP
Data shown in Figure 3A
Protein Ids	Gene Name	First Protein Description // Fasta Header	Log10 pvalue (Pe wt vs Pe hfq)	log2 FC (Pe wt vs Pe hfq)
Q1IEE7_PSEE4	PSEEN1058	>tr|Q1IEE7|Q1IEE7_PSEE4 Putative porin, OprD family OS=Pseudomonas entomophila (strain L48) OX=384676 GN=PSEEN1058 PE=3 SV=1	7.19429	9.61187
Q1IBJ1_PSEE4	PSEEN2148	>tr|Q1IBJ1|Q1IBJ1_PSEE4 Uncharacterized protein OS=Pseudomonas entomophila (strain L48) OX=384676 GN=PSEEN2148 PE=4 SV=1	6.6285	7.29263
Q1IG03_PSEE4	estA	>tr|Q1IG03|Q1IG03_PSEE4 Esterase estA OS=Pseudomonas entomophila (strain L48) OX=384676 GN=estA PE=3 SV=1	5.23292	7.22638
Q1ICT9_PSEE4	PSEEN1674	>tr|Q1ICT9|Q1ICT9_PSEE4 Heme-binding protein OS=Pseudomonas entomophila (strain L48) OX=384676 GN=PSEEN1674 PE=4 SV=1	7.40523	6.72728
Q1IFI1_PSEE4	PSEEN0633	>tr|Q1IFI1|Q1IFI1_PSEE4 Putative transport protein OS=Pseudomonas entomophila (strain L48) OX=384676 GN=PSEEN0633 PE=4 SV=1	7.99513	6.72068
Q1IBI4_PSEE4	PSEEN2155	>tr|Q1IBI4|Q1IBI4_PSEE4 Putative unspecific monooxygenase OS=Pseudomonas entomophila (strain L48) OX=384676 GN=PSEEN2155 PE=3 SV=1	7.29911	6.61033
Q1I741_PSEE4	fliC	>tr|Q1I741|Q1I741_PSEE4 Flagellin OS=Pseudomonas entomophila (strain L48) OX=384676 GN=fliC PE=3 SV=1	10.3316	6.57576
Q1I6X6_PSEE4	PSEEN3899	>tr|Q1I6X6|Q1I6X6_PSEE4 Aromatic amino acid transporter (APC family) OS=Pseudomonas entomophila (strain L48) OX=384676 GN=PSEEN3899 PE=3 SV=1	8.15946	6.46752
Q1IH31_PSEE4	PSEEN0013	>tr|Q1IH31|Q1IH31_PSEE4 Putative major facilitator family transporter OS=Pseudomonas entomophila (strain L48) OX=384676 GN=PSEEN0013 PE=4 SV=1	7.36899	6.37963
Q1I5J3_PSEE4	oprB-1	>tr|Q1I5J3|Q1I5J3_PSEE4 Glucose-selective porin OprB OS=Pseudomonas entomophila (strain L48) OX=384676 GN=oprB-1 PE=3 SV=1	8.69564	6.37899
Q1I4L9_PSEE4	PSEEN4759	>tr|Q1I4L9|Q1I4L9_PSEE4 Putative Acyl-CoA dehydrogenase OS=Pseudomonas entomophila (strain L48) OX=384676 GN=PSEEN4759 PE=3 SV=1	3.3345	6.24291
Q1IA95_PSEE4	PSEEN2634	>tr|Q1IA95|Q1IA95_PSEE4 Uncharacterized protein OS=Pseudomonas entomophila (strain L48) OX=384676 GN=PSEEN2634 PE=4 SV=1	9.41054	6.07493
Q1I2J9_PSEE4	PSEEN5529	>tr|Q1I2J9|Q1I2J9_PSEE4 Putative cytochrome P450 OS=Pseudomonas entomophila (strain L48) OX=384676 GN=PSEEN5529 PE=3 SV=1	5.09764	5.93899
Q1I9U1_PSEE4	phaK	>tr|Q1I9U1|Q1I9U1_PSEE4 Phenylacetic acid-specific porin OS=Pseudomonas entomophila (strain L48) OX=384676 GN=phaK PE=3 SV=1	6.357	5.83486
Q1IEE8_PSEE4	dppA	>tr|Q1IEE8|Q1IEE8_PSEE4 Dipeptide ABC transporter, periplasmic dipeptide-binding protein OS=Pseudomonas entomophila (strain L48) OX=384676 GN=dppA PE=3 SV=1	8.82017	5.83454
Q1I2J6_PSEE4	PSEEN5532	>tr|Q1I2J6|Q1I2J6_PSEE4 Putative Cyclopropane-fatty-acyl-phospholipid synthase OS=Pseudomonas entomophila (strain L48) OX=384676 GN=PSEEN5532 PE=3 SV=1	7.88667	5.8091
Q1I8V7_PSEE4	PSEEN3157	>tr|Q1I8V7|Q1I8V7_PSEE4 GntP family permease OS=Pseudomonas entomophila (strain L48) OX=384676 GN=PSEEN3157 PE=4 SV=1	5.07529	5.76452
Q1IDK5_PSEE4	PSEEN1377	>tr|Q1IDK5|Q1IDK5_PSEE4 Uncharacterized protein OS=Pseudomonas entomophila (strain L48) OX=384676 GN=PSEEN1377 PE=4 SV=1	6.7084	5.72324
Q1IBI7_PSEE4	PSEEN2152	>tr|Q1IBI7|Q1IBI7_PSEE4 cysteine synthase OS=Pseudomonas entomophila (strain L48) OX=384676 GN=PSEEN2152 PE=4 SV=1	6.9176	5.71899
Q1IEM5_PSEE4	PSEEN0975	>tr|Q1IEM5|Q1IEM5_PSEE4 Pyruvate carboxyltransferase domain-containing protein OS=Pseudomonas entomophila (strain L48) OX=384676 GN=PSEEN0975 PE=4 SV=1	6.62422	5.71458
Q1I5I9_PSEE4	PSEEN4412	>tr|Q1I5I9|Q1I5I9_PSEE4 Putative glucose ABC transporter, periplasmic sugar-binding protein OS=Pseudomonas entomophila (strain L48) OX=384676 GN=PSEEN4412 PE=3 SV=1	7.58953	5.71241
Q1I5J0_PSEE4	PSEEN4411	>tr|Q1I5J0|Q1I5J0_PSEE4 Putative glucose ABC transporter, permease protein OS=Pseudomonas entomophila (strain L48) OX=384676 GN=PSEEN4411 PE=3 SV=1	2.55864	5.58889
Q1IA94_PSEE4	PSEEN2635	>tr|Q1IA94|Q1IA94_PSEE4 Cytochrome c family protein OS=Pseudomonas entomophila (strain L48) OX=384676 GN=PSEEN2635 PE=4 SV=1	7.36745	5.5759
Q1I714_PSEE4	bkdA1	>tr|Q1I714|Q1I714_PSEE4 2-oxoisovalerate dehydrogenase subunit alpha OS=Pseudomonas entomophila (strain L48) OX=384676 GN=bkdA1 PE=3 SV=1	10.0057	5.52163
Q1IBZ1_PSEE4	mltG	>tr|Q1IBZ1|Q1IBZ1_PSEE4 Mannitol ABC transporter, permease protein OS=Pseudomonas entomophila (strain L48) OX=384676 GN=mltG PE=3 SV=1	7.20469	5.51228
Q1I9U9_PSEE4	paaF	>tr|Q1I9U9|Q1I9U9_PSEE4 Phenylacetate-coenzyme A ligase OS=Pseudomonas entomophila (strain L48) OX=384676 GN=paaF PE=3 SV=1	4.52837	5.5108
Q1I3H8_PSEE4	PSEEN5181	>tr|Q1I3H8|Q1I3H8_PSEE4 Putative substrate-binding region of ABC-type glycine transport system OS=Pseudomonas entomophila (strain L48) OX=384676 GN=PSEEN5181 PE=4 SV=1	6.30746	5.49702
Q1I4N1_PSEE4	PSEEN4746	>tr|Q1I4N1|Q1I4N1_PSEE4 Geranylgeranyl transferase type II subunit beta OS=Pseudomonas entomophila (strain L48) OX=384676 GN=PSEEN4746 PE=3 SV=1	3.84643	5.47355
Q1I9D0_PSEE4	PSEEN2974	>tr|Q1I9D0|Q1I9D0_PSEE4 Quinohemoprotein amine dehydrogenase 40 kDa subunit OS=Pseudomonas entomophila (strain L48) OX=384676 GN=PSEEN2974 PE=4 SV=1	6.73778	5.45414
Q1I6S2_PSEE4	PSEEN3956	>tr|Q1I6S2|Q1I6S2_PSEE4 phosphoenolpyruvate mutase OS=Pseudomonas entomophila (strain L48) OX=384676 GN=PSEEN3956 PE=3 SV=1	6.46682	5.44922
Q1I503_PSEE4	PSEEN4609	>tr|Q1I503|Q1I503_PSEE4 Putative MFS transporter OS=Pseudomonas entomophila (strain L48) OX=384676 GN=PSEEN4609 PE=4 SV=1	6.94201	5.43911
Q1IEM7_PSEE4	PSEEN0973	>tr|Q1IEM7|Q1IEM7_PSEE4 Putative Dihydrodipicolinate synthase OS=Pseudomonas entomophila (strain L48) OX=384676 GN=PSEEN0973 PE=3 SV=1	4.56555	5.41732
Q1IA93_PSEE4	PSEEN2636	>tr|Q1IA93|Q1IA93_PSEE4 Alkaline phosphatase family protein OS=Pseudomonas entomophila (strain L48) OX=384676 GN=PSEEN2636 PE=4 SV=1	5.15209	5.4047
Q1IBJ6_PSEE4	PSEEN2142	>tr|Q1IBJ6|Q1IBJ6_PSEE4 Putative multidrug efflux protein, MatE family OS=Pseudomonas entomophila (strain L48) OX=384676 GN=PSEEN2142 PE=4 SV=1	7.22348	5.40293
Q1IEM6_PSEE4	PSEEN0974	>tr|Q1IEM6|Q1IEM6_PSEE4 L-rhamnose mutarotase OS=Pseudomonas entomophila (strain L48) OX=384676 GN=PSEEN0974 PE=4 SV=1	8.31219	5.36906
Q1IBI9_PSEE4	PSEEN2150	>tr|Q1IBI9|Q1IBI9_PSEE4 Putative non-ribosomal peptide synthetase OS=Pseudomonas entomophila (strain L48) OX=384676 GN=PSEEN2150 PE=4 SV=1	5.48241	5.36161
Q1I9C7_PSEE4	PSEEN2977	>tr|Q1I9C7|Q1I9C7_PSEE4 Quinohemoprotein amine dehydrogenase 60 kDa subunit OS=Pseudomonas entomophila (strain L48) OX=384676 GN=PSEEN2977 PE=4 SV=1	6.40588	5.29455
Q1I587_PSEE4	PSEEN4516	>tr|Q1I587|Q1I587_PSEE4 Putative transcriptional regulator, AsnC family OS=Pseudomonas entomophila (strain L48) OX=384676 GN=PSEEN4516 PE=4 SV=1	4.54003	5.28121
Q1I713_PSEE4	bkdA2	>tr|Q1I713|Q1I713_PSEE4 2-oxoisovalerate dehydrogenase subunit beta OS=Pseudomonas entomophila (strain L48) OX=384676 GN=bkdA2 PE=4 SV=1	10.7382	5.2702
Q1IC58_PSEE4	PSEEN1919	>tr|Q1IC58|Q1IC58_PSEE4 Putative acetyl-CoA synthetase OS=Pseudomonas entomophila (strain L48) OX=384676 GN=PSEEN1919 PE=3 SV=1	11.5254	5.25621
Q1IEE6_PSEE4	dppA-2	>tr|Q1IEE6|Q1IEE6_PSEE4 Dipeptide ABC transporter, periplasmic peptide-binding protein OS=Pseudomonas entomophila (strain L48) OX=384676 GN=dppA-2 PE=3 SV=1	10.6458	5.18779
Q1I2K6_PSEE4	hcnB	>tr|Q1I2K6|Q1I2K6_PSEE4 Hydrogene cyanide synthase HcnB OS=Pseudomonas entomophila (strain L48) OX=384676 GN=hcnB PE=4 SV=1	8.16606	5.17065
Q1IBY9_PSEE4	mltE	>tr|Q1IBY9|Q1IBY9_PSEE4 Mannitol ABC transporter, periplasmic mannitol-binding protein OS=Pseudomonas entomophila (strain L48) OX=384676 GN=mltE PE=3 SV=1	6.74691	5.16289
Q1IBJ2_PSEE4	PSEEN2147	>tr|Q1IBJ2|Q1IBJ2_PSEE4 SRPBCC family protein OS=Pseudomonas entomophila (strain L48) OX=384676 GN=PSEEN2147 PE=4 SV=1	8.19008	5.13749
Q1I589_PSEE4	mdeB	>tr|Q1I589|Q1I589_PSEE4 Pyruvate dehydrogenase E1 component OS=Pseudomonas entomophila (strain L48) OX=384676 GN=mdeB PE=3 SV=1	5.75073	5.09872
Q1I7U4_PSEE4	fadDx	>tr|Q1I7U4|Q1I7U4_PSEE4 Acetyl-coA synthetase/AMP-(Fatty) acid ligase FadDx OS=Pseudomonas entomophila (strain L48) OX=384676 GN=fadDx PE=3 SV=1	10.3847	5.04945
Q1IE18_PSEE4	glpD	>tr|Q1IE18|Q1IE18_PSEE4 Glycerol-3-phosphate dehydrogenase OS=Pseudomonas entomophila (strain L48) OX=384676 GN=glpD PE=3 SV=1	5.97973	5.03525
Q1IEE5_PSEE4	dppA-3	>tr|Q1IEE5|Q1IEE5_PSEE4 Dipeptide ABC transporter, periplasmic peptide-binding protein OS=Pseudomonas entomophila (strain L48) OX=384676 GN=dppA-3 PE=3 SV=1	8.09994	5.02771
Q1IBI8_PSEE4	PSEEN2151	>tr|Q1IBI8|Q1IBI8_PSEE4 Putative Ornithine cyclodeaminase OS=Pseudomonas entomophila (strain L48) OX=384676 GN=PSEEN2151 PE=4 SV=1	3.45443	4.97858
Q1IBI5_PSEE4	PSEEN2154	>tr|Q1IBI5|Q1IBI5_PSEE4 Putative non-ribosomal peptide synthetase OS=Pseudomonas entomophila (strain L48) OX=384676 GN=PSEEN2154 PE=4 SV=1	3.70938	4.94711
Q1I9U2_PSEE4	actP	>tr|Q1I9U2|Q1I9U2_PSEE4 Cation/acetate symporter ActP OS=Pseudomonas entomophila (strain L48) OX=384676 GN=actP PE=3 SV=1	5.6899	4.94412
Q1I588_PSEE4	mdeA	>tr|Q1I588|Q1I588_PSEE4 L-methionine gamma-lyase OS=Pseudomonas entomophila (strain L48) OX=384676 GN=mdeA PE=3 SV=1	7.17805	4.93786
Q1I2J8_PSEE4	PSEEN5530	>tr|Q1I2J8|Q1I2J8_PSEE4 Putative polyketide synthase OS=Pseudomonas entomophila (strain L48) OX=384676 GN=PSEEN5530 PE=3 SV=1	3.61974	4.93748
Q1I2R7_PSEE4	hupA	>tr|Q1I2R7|Q1I2R7_PSEE4 DNA-binding protein HU-alpha OS=Pseudomonas entomophila (strain L48) OX=384676 GN=hupA PE=3 SV=1	6.7147	4.90293
Q1IBJ7_PSEE4	PSEEN2141	>tr|Q1IBJ7|Q1IBJ7_PSEE4 Putative O-methyltransferase OS=Pseudomonas entomophila (strain L48) OX=384676 GN=PSEEN2141 PE=4 SV=1	5.44222	4.83985
Q1I9V4_PSEE4	phaA	>tr|Q1I9V4|Q1I9V4_PSEE4 Enoyl-CoA hydratase/isomerase PhaA OS=Pseudomonas entomophila (strain L48) OX=384676 GN=phaA PE=3 SV=1	8.97365	4.83158
Q1I5I8_PSEE4	PSEEN4413	>tr|Q1I5I8|Q1I5I8_PSEE4 Putative N-acyl-D-glucosamine 2-epimerase OS=Pseudomonas entomophila (strain L48) OX=384676 GN=PSEEN4413 PE=3 SV=1	4.17017	4.7722
CYSC_PSEE4	cysC	>sp|Q1I2K4|CYSC_PSEE4 Adenylyl-sulfate kinase OS=Pseudomonas entomophila (strain L48) OX=384676 GN=cysC PE=3 SV=1	6.81756	4.76541
Q1I8L9_PSEE4	PSEEN3251	>tr|Q1I8L9|Q1I8L9_PSEE4 dihydrouracil dehydrogenase (NAD(+)) OS=Pseudomonas entomophila (strain L48) OX=384676 GN=PSEEN3251 PE=3 SV=1	5.85987	4.76477
Q1IBI6_PSEE4	PSEEN2153	>tr|Q1IBI6|Q1IBI6_PSEE4 Putative polyketide synthase OS=Pseudomonas entomophila (strain L48) OX=384676 GN=PSEEN2153 PE=4 SV=1	4.64963	4.75084
Q1I5J2_PSEE4	PSEEN4409	>tr|Q1I5J2|Q1I5J2_PSEE4 Glucose ABC transporter, ATP-binding subunit OS=Pseudomonas entomophila (strain L48) OX=384676 GN=PSEEN4409 PE=4 SV=1	8.66999	4.72684
Q1IBZ2_PSEE4	mltK	>tr|Q1IBZ2|Q1IBZ2_PSEE4 ATP-binding component of ABC mannitol transporter OS=Pseudomonas entomophila (strain L48) OX=384676 GN=mltK PE=4 SV=1	4.37768	4.71639
Q1I8J0_PSEE4	PSEEN3283	>tr|Q1I8J0|Q1I8J0_PSEE4 Succinylglutamate desuccinylase/Aspartoacylase catalytic domain-containing protein OS=Pseudomonas entomophila (strain L48) OX=384676 GN=PSEEN3283 PE=4 SV=1	4.52424	4.70548
Q1I9D1_PSEE4	PSEEN2973	>tr|Q1I9D1|Q1I9D1_PSEE4 Long-chain-fatty-acid-CoA ligase OS=Pseudomonas entomophila (strain L48) OX=384676 GN=PSEEN2973 PE=3 SV=1	4.82189	4.66867
Q1I9U0_PSEE4	paaN	>tr|Q1I9U0|Q1I9U0_PSEE4 Ring-opening enzyme OS=Pseudomonas entomophila (strain L48) OX=384676 GN=paaN PE=4 SV=1	8.00501	4.66065
Q1I5U4_PSEE4	PSEEN4304	>tr|Q1I5U4|Q1I5U4_PSEE4 Putative porin, OprD family OS=Pseudomonas entomophila (strain L48) OX=384676 GN=PSEEN4304 PE=3 SV=1	7.78134	4.64469
Q1I4M1_PSEE4	PSEEN4757	>tr|Q1I4M1|Q1I4M1_PSEE4 Putative multidrug efflux RND transporter OS=Pseudomonas entomophila (strain L48) OX=384676 GN=PSEEN4757 PE=4 SV=1	2.87203	4.61683
THIC_PSEE4	thiC	>sp|Q1I419|THIC_PSEE4 Phosphomethylpyrimidine synthase OS=Pseudomonas entomophila (strain L48) OX=384676 GN=thiC PE=3 SV=1	5.95493	4.5706
Q1IEL8_PSEE4	PSEEN0982	>tr|Q1IEL8|Q1IEL8_PSEE4 Putative Methionine--tRNA ligase OS=Pseudomonas entomophila (strain L48) OX=384676 GN=PSEEN0982 PE=3 SV=1	5.5144	4.57031
Q1IBJ0_PSEE4	PSEEN2149	>tr|Q1IBJ0|Q1IBJ0_PSEE4 Putative non-ribosomal peptide synthetase OS=Pseudomonas entomophila (strain L48) OX=384676 GN=PSEEN2149 PE=4 SV=1	2.85577	4.56768
Q1IFB2_PSEE4	ggt	>tr|Q1IFB2|Q1IFB2_PSEE4 Glutathione hydrolase proenzyme OS=Pseudomonas entomophila (strain L48) OX=384676 GN=ggt PE=3 SV=1	7.42673	4.48586
Q1I9C8_PSEE4	PSEEN2976	>tr|Q1I9C8|Q1I9C8_PSEE4 Radical SAM core domain-containing protein OS=Pseudomonas entomophila (strain L48) OX=384676 GN=PSEEN2976 PE=4 SV=1	4.60288	4.47283
Q1I980_PSEE4	PSEEN3028	>tr|Q1I980|Q1I980_PSEE4 Putative subtilisin-like serine protease OS=Pseudomonas entomophila (strain L48) OX=384676 GN=PSEEN3028 PE=3 SV=1	6.02344	4.45332
Q1IB52_PSEE4	PSEEN2301	>tr|Q1IB52|Q1IB52_PSEE4 DUF1513 domain-containing protein OS=Pseudomonas entomophila (strain L48) OX=384676 GN=PSEEN2301 PE=4 SV=1	6.85986	4.43807
Q1I2K0_PSEE4	PSEEN5528	>tr|Q1I2K0|Q1I2K0_PSEE4 Putative polyketide synthase OS=Pseudomonas entomophila (strain L48) OX=384676 GN=PSEEN5528 PE=4 SV=1	8.52378	4.43214
Q1IBI3_PSEE4	PSEEN2156	>tr|Q1IBI3|Q1IBI3_PSEE4 Putative amidase family protein OS=Pseudomonas entomophila (strain L48) OX=384676 GN=PSEEN2156 PE=4 SV=1	2.16389	4.41675
Q1I960_PSEE4	pobA	>tr|Q1I960|Q1I960_PSEE4 4-hydroxybenzoate 3-monooxygenase OS=Pseudomonas entomophila (strain L48) OX=384676 GN=pobA PE=4 SV=1	3.5188	4.41096
Q1ICU0_PSEE4	gcl	>tr|Q1ICU0|Q1ICU0_PSEE4 Glyoxylate carboligase OS=Pseudomonas entomophila (strain L48) OX=384676 GN=gcl PE=3 SV=1	5.3847	4.40026
Q1I712_PSEE4	bkdB	>tr|Q1I712|Q1I712_PSEE4 Dihydrolipoamide acetyltransferase component of pyruvate dehydrogenase complex OS=Pseudomonas entomophila (strain L48) OX=384676 GN=bkdB PE=3 SV=1	8.52943	4.37242
Q1I8W8_PSEE4	benA	>tr|Q1I8W8|Q1I8W8_PSEE4 Benzoate 1,2-dioxygenase alpha subunit OS=Pseudomonas entomophila (strain L48) OX=384676 GN=benA PE=3 SV=1	4.97207	4.37178
Q1IFF1_PSEE4	PSEEN0666	>tr|Q1IFF1|Q1IFF1_PSEE4 Putative methyl-accepting chemotaxis transducer OS=Pseudomonas entomophila (strain L48) OX=384676 GN=PSEEN0666 PE=3 SV=1	10.5282	4.37096
Q1I8X7_PSEE4	benF	>tr|Q1I8X7|Q1I8X7_PSEE4 Benzoate-specific porin OS=Pseudomonas entomophila (strain L48) OX=384676 GN=benF PE=3 SV=1	5.45939	4.32835
Q1IEM3_PSEE4	PSEEN0977	>tr|Q1IEM3|Q1IEM3_PSEE4 Putative dehydrogenase, SDR family OS=Pseudomonas entomophila (strain L48) OX=384676 GN=PSEEN0977 PE=3 SV=1	6.90674	4.30004
Q1IA89_PSEE4	PSEEN2640	>tr|Q1IA89|Q1IA89_PSEE4 Prenyltransferase OS=Pseudomonas entomophila (strain L48) OX=384676 GN=PSEEN2640 PE=4 SV=1	7.41244	4.29973
Q1I4N0_PSEE4	PSEEN4747	>tr|Q1I4N0|Q1I4N0_PSEE4 Glycosyl transferase family 28 C-terminal domain-containing protein OS=Pseudomonas entomophila (strain L48) OX=384676 GN=PSEEN4747 PE=4 SV=1	3.16227	4.26553
Q1I8X1_PSEE4	benD	>tr|Q1I8X1|Q1I8X1_PSEE4 Cis-1,2-dihydroxycyclohexa-3, 5-diene-1-carboxylate dehydrogenase,(Cis-1,2-dihydroxy-3, 4-cyclohexadiene-1-carboxylate dehydrogenase) (2-hydro-1,2-dihydroxybenzoate dehydrogenase) (DHB dehydrogenase) OS=Pseudomonas entomophila (strain L48) OX=384676 GN=benD PE=3 SV=1	3.16886	4.2279
Q1ICB6_PSEE4	PSEEN1858	>tr|Q1ICB6|Q1ICB6_PSEE4 Putative amino acid ABC transporter, periplasmic amino acid-binding protein OS=Pseudomonas entomophila (strain L48) OX=384676 GN=PSEEN1858 PE=3 SV=1	5.77332	4.22495
Q1I8L6_PSEE4	PSEEN3254	>tr|Q1I8L6|Q1I8L6_PSEE4 Putative transporter, NCS1 family OS=Pseudomonas entomophila (strain L48) OX=384676 GN=PSEEN3254 PE=3 SV=1	1.68349	4.20709
Q1I7P0_PSEE4	kdpB	>tr|Q1I7P0|Q1I7P0_PSEE4 Potassium-transporting ATPase ATP-binding subunit OS=Pseudomonas entomophila (strain L48) OX=384676 GN=kdpB PE=3 SV=1	4.62351	4.15777
Q1IBM0_PSEE4	PSEEN2116	>tr|Q1IBM0|Q1IBM0_PSEE4 Tryptophan 2-monooxygenase OS=Pseudomonas entomophila (strain L48) OX=384676 GN=PSEEN2116 PE=3 SV=1	8.96458	4.15399
Q1I711_PSEE4	lpdV	>tr|Q1I711|Q1I711_PSEE4 Dihydrolipoyl dehydrogenase OS=Pseudomonas entomophila (strain L48) OX=384676 GN=lpdV PE=3 SV=1	10.4903	4.14474
Q1IEM2_PSEE4	PSEEN0978	>tr|Q1IEM2|Q1IEM2_PSEE4 Putative dehydrogenase OS=Pseudomonas entomophila (strain L48) OX=384676 GN=PSEEN0978 PE=3 SV=1	8.40339	4.09023
Q1IF68_PSEE4	lldP	>tr|Q1IF68|Q1IF68_PSEE4 L-lactate permease OS=Pseudomonas entomophila (strain L48) OX=384676 GN=lldP PE=3 SV=1	6.43441	4.06857
Q1IGZ9_PSEE4	PSEEN0059	>tr|Q1IGZ9|Q1IGZ9_PSEE4 Probable cytochrome c oxidase subunit 3 OS=Pseudomonas entomophila (strain L48) OX=384676 GN=PSEEN0059 PE=3 SV=1	5.85686	4.06525
Q1I3H6_PSEE4	PSEEN5183	>tr|Q1I3H6|Q1I3H6_PSEE4 L-carnitine dehydrogenase OS=Pseudomonas entomophila (strain L48) OX=384676 GN=PSEEN5183 PE=3 SV=1	7.54036	4.06029
Q1I2J3_PSEE4	PSEEN5535	>tr|Q1I2J3|Q1I2J3_PSEE4 Putative polyketide synthase putative acyl-CoA ligase OS=Pseudomonas entomophila (strain L48) OX=384676 GN=PSEEN5535 PE=3 SV=1	3.69474	4.03875
Q1I3R0_PSEE4	PSEEN5095	>tr|Q1I3R0|Q1I3R0_PSEE4 Amino acid transporter OS=Pseudomonas entomophila (strain L48) OX=384676 GN=PSEEN5095 PE=3 SV=1	4.19679	3.97963
Q1I8X3_PSEE4	catB	>tr|Q1I8X3|Q1I8X3_PSEE4 Muconate cycloisomerase I (Cis,cis-muconate lactonizing enzyme I) (MLE) OS=Pseudomonas entomophila (strain L48) OX=384676 GN=catB PE=3 SV=1	2.27735	3.95726
Q1IBJ9_PSEE4	PSEEN2139	>tr|Q1IBJ9|Q1IBJ9_PSEE4 Putative thioesterase OS=Pseudomonas entomophila (strain L48) OX=384676 GN=PSEEN2139 PE=3 SV=1	3.99197	3.95188
Q1IGV2_PSEE4	PSEEN0112	>tr|Q1IGV2|Q1IGV2_PSEE4 DUF1127 domain-containing protein OS=Pseudomonas entomophila (strain L48) OX=384676 GN=PSEEN0112 PE=4 SV=1	6.59579	3.94839
Q1I3H0_PSEE4	PSEEN5189	>tr|Q1I3H0|Q1I3H0_PSEE4 Putative glycine betaine/L-proline ABC transporter, permease protein OS=Pseudomonas entomophila (strain L48) OX=384676 GN=PSEEN5189 PE=3 SV=1	4.4431	3.94062
Q1I8X0_PSEE4	benC	>tr|Q1I8X0|Q1I8X0_PSEE4 Benzoate 1,2-dioxygenase electron transfer component OS=Pseudomonas entomophila (strain L48) OX=384676 GN=benC PE=4 SV=1	5.4247	3.92947
Q1IA96_PSEE4	PSEEN2633	>tr|Q1IA96|Q1IA96_PSEE4 Uncharacterized protein OS=Pseudomonas entomophila (strain L48) OX=384676 GN=PSEEN2633 PE=4 SV=1	5.97262	3.92705
Q1IBZ3_PSEE4	mltD	>tr|Q1IBZ3|Q1IBZ3_PSEE4 Mannitol dehydrogenase OS=Pseudomonas entomophila (strain L48) OX=384676 GN=mltD PE=3 SV=1	3.89072	3.92289
Q1I6S5_PSEE4	PSEEN3953	>tr|Q1I6S5|Q1I6S5_PSEE4 Putative transporter, MFS family OS=Pseudomonas entomophila (strain L48) OX=384676 GN=PSEEN3953 PE=4 SV=1	8.24137	3.89066
Q1I8L7_PSEE4	dht	>tr|Q1I8L7|Q1I8L7_PSEE4 D-hydantoinase/dihydropyrimidinase OS=Pseudomonas entomophila (strain L48) OX=384676 GN=dht PE=3 SV=1	9.35764	3.87432
Q1I8Z9_PSEE4	PSEEN3112	>tr|Q1I8Z9|Q1I8Z9_PSEE4 Glutamate synthase [NADPH] large chain OS=Pseudomonas entomophila (strain L48) OX=384676 GN=PSEEN3112 PE=4 SV=1	5.67332	3.87074
Q1I3H7_PSEE4	PSEEN5182	>tr|Q1I3H7|Q1I3H7_PSEE4 3-keto-5-aminohexanoate cleavage protein OS=Pseudomonas entomophila (strain L48) OX=384676 GN=PSEEN5182 PE=4 SV=1	5.94768	3.85378
Q1I8X5_PSEE4	catA	>tr|Q1I8X5|Q1I8X5_PSEE4 catechol 1,2-dioxygenase OS=Pseudomonas entomophila (strain L48) OX=384676 GN=catA PE=3 SV=1	4.65638	3.8338
Q1I2K2_PSEE4	PSEEN5526	>tr|Q1I2K2|Q1I2K2_PSEE4 asparagine synthase (glutamine-hydrolyzing) OS=Pseudomonas entomophila (strain L48) OX=384676 GN=PSEEN5526 PE=3 SV=1	9.87707	3.82874
Q1IEF0_PSEE4	dppC	>tr|Q1IEF0|Q1IEF0_PSEE4 Dipeptide ABC transporter, permease protein OS=Pseudomonas entomophila (strain L48) OX=384676 GN=dppC PE=3 SV=1	10.1279	3.82727
Q1I9K5_PSEE4	PSEEN2895	>tr|Q1I9K5|Q1I9K5_PSEE4 Putative aldehyde dehydrogenase OS=Pseudomonas entomophila (strain L48) OX=384676 GN=PSEEN2895 PE=3 SV=1	5.44355	3.82426
Q1I8W9_PSEE4	benB	>tr|Q1I8W9|Q1I8W9_PSEE4 Benzoate 1,2-dioxygenase beta subunit OS=Pseudomonas entomophila (strain L48) OX=384676 GN=benB PE=3 SV=1	5.19446	3.80292
Q1IBM1_PSEE4	PSEEN2115	>tr|Q1IBM1|Q1IBM1_PSEE4 Putative thiamine pyrophosphate OS=Pseudomonas entomophila (strain L48) OX=384676 GN=PSEEN2115 PE=3 SV=1	8.40981	3.78108
Q1I8E2_PSEE4	PSEEN3332	>tr|Q1I8E2|Q1I8E2_PSEE4 Putative non-ribosomal peptide synthetase OS=Pseudomonas entomophila (strain L48) OX=384676 GN=PSEEN3332 PE=4 SV=1	8.78781	3.77363
Q1I8F3_PSEE4	PSEEN3321	>tr|Q1I8F3|Q1I8F3_PSEE4 Uncharacterized protein OS=Pseudomonas entomophila (strain L48) OX=384676 GN=PSEEN3321 PE=4 SV=1	3.30647	3.76811
Q1I3H1_PSEE4	PSEEN5188	>tr|Q1I3H1|Q1I3H1_PSEE4 Putative glycine betaine/L-proline ABC transporter, periplasmic binding protein OS=Pseudomonas entomophila (strain L48) OX=384676 GN=PSEEN5188 PE=4 SV=1	9.027	3.76768
Q1IBJ4_PSEE4	PSEEN2144	>tr|Q1IBJ4|Q1IBJ4_PSEE4 Putative response regulator, LuxR family OS=Pseudomonas entomophila (strain L48) OX=384676 GN=PSEEN2144 PE=4 SV=1	4.84057	3.74067
Q1I9V8_PSEE4	PSEEN2786	>tr|Q1I9V8|Q1I9V8_PSEE4 Putative fatty acid desaturase OS=Pseudomonas entomophila (strain L48) OX=384676 GN=PSEEN2786 PE=4 SV=1	4.74352	3.73403
Q1I6A0_PSEE4	PSEEN4146	>tr|Q1I6A0|Q1I6A0_PSEE4 Putative phage sheath protein OS=Pseudomonas entomophila (strain L48) OX=384676 GN=PSEEN4146 PE=3 SV=1	4.90883	3.69183
Q1IG98_PSEE4	PSEEN0344	>tr|Q1IG98|Q1IG98_PSEE4 Putative lipoprotein OS=Pseudomonas entomophila (strain L48) OX=384676 GN=PSEEN0344 PE=4 SV=1	5.87894	3.67237
Q1IFP0_PSEE4	PSEEN0571	>tr|Q1IFP0|Q1IFP0_PSEE4 Putative Sodium/alanine symporter OS=Pseudomonas entomophila (strain L48) OX=384676 GN=PSEEN0571 PE=3 SV=1	5.95769	3.67034
Q1IEN6_PSEE4	PSEEN0964	>tr|Q1IEN6|Q1IEN6_PSEE4 Putative clavaminate synthase-like PvcA-like domain OS=Pseudomonas entomophila (strain L48) OX=384676 GN=PSEEN0964 PE=4 SV=1	6.89495	3.66882
Q1I3H5_PSEE4	PSEEN5184	>tr|Q1I3H5|Q1I3H5_PSEE4 Thioesterase OS=Pseudomonas entomophila (strain L48) OX=384676 GN=PSEEN5184 PE=4 SV=1	4.35088	3.6669
Q1I2J7_PSEE4	PSEEN5531	>tr|Q1I2J7|Q1I2J7_PSEE4 Putative polyketide synthase OS=Pseudomonas entomophila (strain L48) OX=384676 GN=PSEEN5531 PE=3 SV=1	7.6249	3.63363
Q1ID44_PSEE4	aprE	>tr|Q1ID44|Q1ID44_PSEE4 Membrane fusion protein (MFP) family protein OS=Pseudomonas entomophila (strain L48) OX=384676 GN=aprE PE=3 SV=1	4.76421	3.62825
Q1IB09_PSEE4	PSEEN2348	>tr|Q1IB09|Q1IB09_PSEE4 Putative TonB-dependent outer membrane receptor OS=Pseudomonas entomophila (strain L48) OX=384676 GN=PSEEN2348 PE=3 SV=1	5.18137	3.62615
KDPA_PSEE4	kdpA	>sp|Q1I7N9|KDPA_PSEE4 Potassium-transporting ATPase potassium-binding subunit OS=Pseudomonas entomophila (strain L48) OX=384676 GN=kdpA PE=3 SV=1	3.22894	3.61132
Q1IF37_PSEE4	PSEEN0801	>tr|Q1IF37|Q1IF37_PSEE4 Putative Xanthine/uracil permease OS=Pseudomonas entomophila (strain L48) OX=384676 GN=PSEEN0801 PE=3 SV=1	4.07851	3.61082
Q1I8L8_PSEE4	PSEEN3252	>tr|Q1I8L8|Q1I8L8_PSEE4 dihydrouracil dehydrogenase (NAD(+)) OS=Pseudomonas entomophila (strain L48) OX=384676 GN=PSEEN3252 PE=4 SV=1	4.55568	3.59333
Q1IBK0_PSEE4	PSEEN2138	>tr|Q1IBK0|Q1IBK0_PSEE4 Putative ABC transporter with duplicated ATPase domain OS=Pseudomonas entomophila (strain L48) OX=384676 GN=PSEEN2138 PE=4 SV=1	7.59976	3.59077
Q1I8J3_PSEE4	atoJ-2	>tr|Q1I8J3|Q1I8J3_PSEE4 Arginine/ornithine ABC transporter, periplasmic binding protein OS=Pseudomonas entomophila (strain L48) OX=384676 GN=atoJ-2 PE=3 SV=1	5.53879	3.58854
Q1I2M4_PSEE4	PSEEN5503	>tr|Q1I2M4|Q1I2M4_PSEE4 cyclic-guanylate-specific phosphodiesterase OS=Pseudomonas entomophila (strain L48) OX=384676 GN=PSEEN5503 PE=4 SV=1	7.34486	3.57797
Q1IEE9_PSEE4	dppB	>tr|Q1IEE9|Q1IEE9_PSEE4 Dipeptide ABC transporter, permease protein OS=Pseudomonas entomophila (strain L48) OX=384676 GN=dppB PE=3 SV=1	11.9	3.5583
Q1IEF2_PSEE4	dppF	>tr|Q1IEF2|Q1IEF2_PSEE4 ABC-type dipeptide transporter OS=Pseudomonas entomophila (strain L48) OX=384676 GN=dppF PE=4 SV=1	10.158	3.55115
Q1I5N4_PSEE4	PSEEN4366	>tr|Q1I5N4|Q1I5N4_PSEE4 DUF962 domain-containing protein OS=Pseudomonas entomophila (strain L48) OX=384676 GN=PSEEN4366 PE=4 SV=1	6.26008	3.5375
Q1IGU2_PSEE4	PSEEN0133	>tr|Q1IGU2|Q1IGU2_PSEE4 Aminobenzoate oxygenase OS=Pseudomonas entomophila (strain L48) OX=384676 GN=PSEEN0133 PE=4 SV=1	3.92297	3.53269
Q1I982_PSEE4	PSEEN3026	>tr|Q1I982|Q1I982_PSEE4 Putative purine-cytosine related permease OS=Pseudomonas entomophila (strain L48) OX=384676 GN=PSEEN3026 PE=3 SV=1	5.36722	3.51016
Q1I8X4_PSEE4	catC	>tr|Q1I8X4|Q1I8X4_PSEE4 Muconolactone Delta-isomerase OS=Pseudomonas entomophila (strain L48) OX=384676 GN=catC PE=3 SV=1	4.59249	3.50392
Q1IEM1_PSEE4	PSEEN0979	>tr|Q1IEM1|Q1IEM1_PSEE4 Uncharacterized protein OS=Pseudomonas entomophila (strain L48) OX=384676 GN=PSEEN0979 PE=4 SV=1	3.70437	3.50332
Q1I8J2_PSEE4	atoQ-2	>tr|Q1I8J2|Q1I8J2_PSEE4 Arginine/ornithine ABC transporter, permease protein OS=Pseudomonas entomophila (strain L48) OX=384676 GN=atoQ-2 PE=3 SV=1	4.89401	3.4981
Q1I3F8_PSEE4	PSEEN5202	>tr|Q1I3F8|Q1I3F8_PSEE4 DUF2628 domain-containing protein OS=Pseudomonas entomophila (strain L48) OX=384676 GN=PSEEN5202 PE=4 SV=1	4.92705	3.46914
Q1I893_PSEE4	PSEEN3384	>tr|Q1I893|Q1I893_PSEE4 Putative long-chain-fatty-acid-CoA ligase OS=Pseudomonas entomophila (strain L48) OX=384676 GN=PSEEN3384 PE=3 SV=1	7.34652	3.45539
Q1I4N4_PSEE4	PSEEN4743	>tr|Q1I4N4|Q1I4N4_PSEE4 SGNH hydrolase-type esterase domain-containing protein OS=Pseudomonas entomophila (strain L48) OX=384676 GN=PSEEN4743 PE=4 SV=1	4.09309	3.45324
Q1I905_PSEE4	C2-hpah	>tr|Q1I905|Q1I905_PSEE4 p-hydroxyphenylacetate hydroxylase C2:oxygenase component OS=Pseudomonas entomophila (strain L48) OX=384676 GN=C2-hpah PE=4 SV=1	5.42444	3.44226
Q1IEL9_PSEE4	PSEEN0981	>tr|Q1IEL9|Q1IEL9_PSEE4 Putative oxidase OS=Pseudomonas entomophila (strain L48) OX=384676 GN=PSEEN0981 PE=4 SV=1	4.94232	3.42353
Q1I680_PSEE4	PSEEN4166	>tr|Q1I680|Q1I680_PSEE4 Putative phage protein OS=Pseudomonas entomophila (strain L48) OX=384676 GN=PSEEN4166 PE=4 SV=1	2.47501	3.38582
Q1I949_PSEE4	PSEEN3060	>tr|Q1I949|Q1I949_PSEE4 Putative peptidase, U32 family OS=Pseudomonas entomophila (strain L48) OX=384676 GN=PSEEN3060 PE=4 SV=1	3.43899	3.38116
Q1I9L9_PSEE4	PSEEN2880	>tr|Q1I9L9|Q1I9L9_PSEE4 Putative tartrate transporter OS=Pseudomonas entomophila (strain L48) OX=384676 GN=PSEEN2880 PE=4 SV=1	8.17691	3.37541
Q1IEF1_PSEE4	dppD	>tr|Q1IEF1|Q1IEF1_PSEE4 ABC-type dipeptide transporter OS=Pseudomonas entomophila (strain L48) OX=384676 GN=dppD PE=3 SV=1	9.12191	3.35098
Q1I3K2_PSEE4	fdhA	>tr|Q1I3K2|Q1I3K2_PSEE4 Formaldehyde dehydrogenase, glutathione-independent OS=Pseudomonas entomophila (strain L48) OX=384676 GN=fdhA PE=3 SV=1	6.89096	3.33994
Q1ICK5_PSEE4	PSEEN1764	>tr|Q1ICK5|Q1ICK5_PSEE4 Putative xanthine dehydrogenase, large subunit XhdB OS=Pseudomonas entomophila (strain L48) OX=384676 GN=PSEEN1764 PE=3 SV=1	7.56311	3.3249
Q1ICU3_PSEE4	PSEEN1669	>tr|Q1ICU3|Q1ICU3_PSEE4 Putative hydroxypyruvate reductase OS=Pseudomonas entomophila (strain L48) OX=384676 GN=PSEEN1669 PE=4 SV=1	2.72627	3.31859
Q1IA90_PSEE4	PSEEN2639	>tr|Q1IA90|Q1IA90_PSEE4 Uncharacterized protein OS=Pseudomonas entomophila (strain L48) OX=384676 GN=PSEEN2639 PE=4 SV=1	2.01561	3.31259
Q1I7V1_PSEE4	PSEEN3542	>tr|Q1I7V1|Q1I7V1_PSEE4 Putative methyl-accepting chemotaxis protein OS=Pseudomonas entomophila (strain L48) OX=384676 GN=PSEEN3542 PE=3 SV=1	8.31295	3.30142
Q1IBJ8_PSEE4	PSEEN2140	>tr|Q1IBJ8|Q1IBJ8_PSEE4 Transcriptional regulator OS=Pseudomonas entomophila (strain L48) OX=384676 GN=PSEEN2140 PE=4 SV=1	4.22132	3.29955
Q1I6S1_PSEE4	PSEEN3957	>tr|Q1I6S1|Q1I6S1_PSEE4 Putative transcritional regulator, LysR family OS=Pseudomonas entomophila (strain L48) OX=384676 GN=PSEEN3957 PE=3 SV=1	4.82325	3.28069
Q1I5I3_PSEE4	gap-1	>tr|Q1I5I3|Q1I5I3_PSEE4 Glyceraldehyde-3-phosphate dehydrogenase OS=Pseudomonas entomophila (strain L48) OX=384676 GN=gap-1 PE=3 SV=1	8.19899	3.27815
Q1I9J4_PSEE4	PSEEN2906	>tr|Q1I9J4|Q1I9J4_PSEE4 DUF1842 domain-containing protein OS=Pseudomonas entomophila (strain L48) OX=384676 GN=PSEEN2906 PE=4 SV=1	3.04962	3.27722
Q1IE20_PSEE4	gltI	>tr|Q1IE20|Q1IE20_PSEE4 Glutamate/aspartate ABC transporter, periplasmic binding protein OS=Pseudomonas entomophila (strain L48) OX=384676 GN=gltI PE=3 SV=1	5.32947	3.2702
Q1I9B0_PSEE4	PSEEN2997	>tr|Q1I9B0|Q1I9B0_PSEE4 Putative methyl-accepting chemotaxis transducer OS=Pseudomonas entomophila (strain L48) OX=384676 GN=PSEEN2997 PE=3 SV=1	4.03418	3.25528
Q1ICQ8_PSEE4	PSEEN1706	>tr|Q1ICQ8|Q1ICQ8_PSEE4 WG repeat-containing protein OS=Pseudomonas entomophila (strain L48) OX=384676 GN=PSEEN1706 PE=4 SV=1	4.97696	3.25175
Q1I3G9_PSEE4	PSEEN5190	>tr|Q1I3G9|Q1I3G9_PSEE4 Putative glycine betaine/L-proline ABC transporter, ATP-binding subunit OS=Pseudomonas entomophila (strain L48) OX=384676 GN=PSEEN5190 PE=3 SV=1	7.66617	3.25035
Q1I6Y6_PSEE4	acs-1	>tr|Q1I6Y6|Q1I6Y6_PSEE4 Acetyl-coenzyme A synthetase OS=Pseudomonas entomophila (strain L48) OX=384676 GN=acs-1 PE=3 SV=1	11.1321	3.24763
Q1IEZ3_PSEE4	PSEEN0850	>tr|Q1IEZ3|Q1IEZ3_PSEE4 SnoaL-like domain-containing protein OS=Pseudomonas entomophila (strain L48) OX=384676 GN=PSEEN0850 PE=4 SV=1	2.98625	3.20584
Q1I510_PSEE4	PSEEN0539	>tr|Q1I510|Q1I510_PSEE4 Hemolysin co-regulated protein 1A OS=Pseudomonas entomophila (strain L48) OX=384676 GN=PSEEN0539 PE=4 SV=1	1.61466	3.20374
Q1I4Q8_PSEE4	PSEEN4717	>tr|Q1I4Q8|Q1I4Q8_PSEE4 Pentapeptide repeat-containing protein OS=Pseudomonas entomophila (strain L48) OX=384676 GN=PSEEN4717 PE=4 SV=1	7.54989	3.20086
Q1I6S4_PSEE4	PSEEN3954	>tr|Q1I6S4|Q1I6S4_PSEE4 Aminotransferase OS=Pseudomonas entomophila (strain L48) OX=384676 GN=PSEEN3954 PE=3 SV=1	2.65959	3.1993
Q1IAC8_PSEE4	mhbD	>tr|Q1IAC8|Q1IAC8_PSEE4 Gentisate 1,2-dioxygenase OS=Pseudomonas entomophila (strain L48) OX=384676 GN=mhbD PE=4 SV=1	3.95183	3.18818
Q1I6S3_PSEE4	PSEEN3955	>tr|Q1I6S3|Q1I6S3_PSEE4 Uncharacterized protein OS=Pseudomonas entomophila (strain L48) OX=384676 GN=PSEEN3955 PE=4 SV=1	4.73172	3.18626
Q1I9V3_PSEE4	paaB	>tr|Q1I9V3|Q1I9V3_PSEE4 Enoyl-CoA hydratase/isomerase PhaB OS=Pseudomonas entomophila (strain L48) OX=384676 GN=paaB PE=3 SV=1	6.28738	3.18041
Q1I5G7_PSEE4	gcvH-2	>tr|Q1I5G7|Q1I5G7_PSEE4 Glycine cleavage system H protein OS=Pseudomonas entomophila (strain L48) OX=384676 GN=gcvH-2 PE=3 SV=1	2.57068	3.17883
Q1IA18_PSEE4	PSEEN2716	>tr|Q1IA18|Q1IA18_PSEE4 Putative non-ribosomal peptide synthetase OS=Pseudomonas entomophila (strain L48) OX=384676 GN=PSEEN2716 PE=3 SV=1	2.46633	3.17563
Q1I6W6_PSEE4	PSEEN3909	>tr|Q1I6W6|Q1I6W6_PSEE4 LTXXQ domain protein OS=Pseudomonas entomophila (strain L48) OX=384676 GN=PSEEN3909 PE=4 SV=1	4.42986	3.1603
Q1IGV8_PSEE4	citN	>tr|Q1IGV8|Q1IGV8_PSEE4 Citrate transporter OS=Pseudomonas entomophila (strain L48) OX=384676 GN=citN PE=4 SV=1	3.47136	3.1217
Q1I8I9_PSEE4	aotP-2	>tr|Q1I8I9|Q1I8I9_PSEE4 Arginine/ornithine transport protein AotP OS=Pseudomonas entomophila (strain L48) OX=384676 GN=aotP-2 PE=3 SV=1	3.36103	3.11105
Q1IE21_PSEE4	gltJ	>tr|Q1IE21|Q1IE21_PSEE4 Glutamate/aspartate ABC transporter, permease protein OS=Pseudomonas entomophila (strain L48) OX=384676 GN=gltJ PE=3 SV=1	5.38883	3.10656
Q1I5U3_PSEE4	PSEEN4305	>tr|Q1I5U3|Q1I5U3_PSEE4 Putative tricarboxylate transport protein TctC OS=Pseudomonas entomophila (strain L48) OX=384676 GN=PSEEN4305 PE=3 SV=1	7.89629	3.09599
Q1I9V2_PSEE4	paaC	>tr|Q1I9V2|Q1I9V2_PSEE4 3-hydroxyacyl-CoA dehydrogenase phaC OS=Pseudomonas entomophila (strain L48) OX=384676 GN=paaC PE=3 SV=1	4.65799	3.09127
Q1IDP8_PSEE4	PSEEN1329	>tr|Q1IDP8|Q1IDP8_PSEE4 AB hydrolase-1 domain-containing protein OS=Pseudomonas entomophila (strain L48) OX=384676 GN=PSEEN1329 PE=4 SV=1	5.28674	3.08206
KDPC_PSEE4	kdpC	>sp|Q1I7P1|KDPC_PSEE4 Potassium-transporting ATPase KdpC subunit OS=Pseudomonas entomophila (strain L48) OX=384676 GN=kdpC PE=3 SV=1	4.11903	3.08147
Q1IFS4_PSEE4	PSEEN0532	>tr|Q1IFS4|Q1IFS4_PSEE4 Type VI secretion system lipoprotein TssJ OS=Pseudomonas entomophila (strain L48) OX=384676 GN=PSEEN0532 PE=4 SV=1	1.54392	3.07729
Q1ICE6_PSEE4	PSEEN1826	>tr|Q1ICE6|Q1ICE6_PSEE4 NADH-quinone oxidoreductase subunit E OS=Pseudomonas entomophila (strain L48) OX=384676 GN=PSEEN1826 PE=3 SV=1	4.09974	3.07695
Q1I2J2_PSEE4	PSEEN5536	>tr|Q1I2J2|Q1I2J2_PSEE4 Putative polyketide synthase OS=Pseudomonas entomophila (strain L48) OX=384676 GN=PSEEN5536 PE=4 SV=1	2.97049	3.07078
Q1IFI0_PSEE4	aldB	>tr|Q1IFI0|Q1IFI0_PSEE4 NAD+ dependent aldehyde dehydrogenase OS=Pseudomonas entomophila (strain L48) OX=384676 GN=aldB PE=3 SV=1	8.35913	3.07036
Q1I9V0_PSEE4	pcaF-2	>tr|Q1I9V0|Q1I9V0_PSEE4 Beta-ketoadipyl CoA thiolase OS=Pseudomonas entomophila (strain L48) OX=384676 GN=pcaF-2 PE=3 SV=1	7.73461	3.06877
Q1IF35_PSEE4	cstA	>tr|Q1IF35|Q1IF35_PSEE4 Carbon starvation protein CstA OS=Pseudomonas entomophila (strain L48) OX=384676 GN=cstA PE=3 SV=1	8.71019	3.06791
Q1I548_PSEE4	PSEEN4557	>tr|Q1I548|Q1I548_PSEE4 Putative HlyD family secretion protein OS=Pseudomonas entomophila (strain L48) OX=384676 GN=PSEEN4557 PE=3 SV=1	5.9189	3.06056
Q1I8A8_PSEE4	PSEEN3369	>tr|Q1I8A8|Q1I8A8_PSEE4 YqcI/YcgG family protein OS=Pseudomonas entomophila (strain L48) OX=384676 GN=PSEEN3369 PE=4 SV=1	7.33496	3.05611
Q1IBJ3_PSEE4	PSEEN2146	>tr|Q1IBJ3|Q1IBJ3_PSEE4 Uncharacterized protein OS=Pseudomonas entomophila (strain L48) OX=384676 GN=PSEEN2146 PE=4 SV=1	7.1622	3.05603
Q1I5I7_PSEE4	PSEEN4414	>tr|Q1I5I7|Q1I5I7_PSEE4 histidine kinase OS=Pseudomonas entomophila (strain L48) OX=384676 GN=PSEEN4414 PE=4 SV=1	7.91412	3.0445
Q1I8L5_PSEE4	PSEEN3255	>tr|Q1I8L5|Q1I8L5_PSEE4 Putative N-carbamoyl-beta-alanine amidohydrolase OS=Pseudomonas entomophila (strain L48) OX=384676 GN=PSEEN3255 PE=3 SV=1	7.53921	3.02057
Q1IDX4_PSEE4	PSEEN1240	>tr|Q1IDX4|Q1IDX4_PSEE4 Putative ABC transporter, permease protein OS=Pseudomonas entomophila (strain L48) OX=384676 GN=PSEEN1240 PE=3 SV=1	4.29624	3.02038
Q1IA70_PSEE4	PSEEN2663	>tr|Q1IA70|Q1IA70_PSEE4 Putative amino acid ABC transporter, ATP-binding protein OS=Pseudomonas entomophila (strain L48) OX=384676 GN=PSEEN2663 PE=3 SV=1	1.88137	3.01482
Q1I466_PSEE4	PSEEN4925	>tr|Q1I466|Q1I466_PSEE4 Putative Fe-S oxidase, SAM-binding OS=Pseudomonas entomophila (strain L48) OX=384676 GN=PSEEN4925 PE=3 SV=1	3.66627	2.9985
Q1IEL6_PSEE4	PSEEN0984	>tr|Q1IEL6|Q1IEL6_PSEE4 Putative PLP-dependent decarboxylase OS=Pseudomonas entomophila (strain L48) OX=384676 GN=PSEEN0984 PE=3 SV=1	4.65531	2.9959
Q1I2Y3_PSEE4	PSEEN5387	>tr|Q1I2Y3|Q1I2Y3_PSEE4 Putative lipase OS=Pseudomonas entomophila (strain L48) OX=384676 GN=PSEEN5387 PE=3 SV=1	2.8496	2.99572
Q1I420_PSEE4	PSEEN4976	>tr|Q1I420|Q1I420_PSEE4 Putative transporter, NCS1 nucleoside transporter family OS=Pseudomonas entomophila (strain L48) OX=384676 GN=PSEEN4976 PE=3 SV=1	4.02151	2.99286
HGD_PSEE4	hmgA	>sp|Q1I500|HGD_PSEE4 Homogentisate 1,2-dioxygenase OS=Pseudomonas entomophila (strain L48) OX=384676 GN=hmgA PE=3 SV=1	9.0638	2.9852
Q1IFC9_PSEE4	mmsA-2	>tr|Q1IFC9|Q1IFC9_PSEE4 methylmalonate-semialdehyde dehydrogenase (CoA acylating) OS=Pseudomonas entomophila (strain L48) OX=384676 GN=mmsA-2 PE=3 SV=1	8.60298	2.98229
Q1IGU1_PSEE4	PSEEN0134	>tr|Q1IGU1|Q1IGU1_PSEE4 DUF3050 domain-containing protein OS=Pseudomonas entomophila (strain L48) OX=384676 GN=PSEEN0134 PE=4 SV=1	5.60878	2.97003
GLPK_PSEE4	glpK	>sp|Q1IE16|GLPK_PSEE4 Glycerol kinase OS=Pseudomonas entomophila (strain L48) OX=384676 GN=glpK PE=3 SV=1	8.45139	2.96294
Q1I4L7_PSEE4	PSEEN4761	>tr|Q1I4L7|Q1I4L7_PSEE4 Putative luciferase-like monooxygenase OS=Pseudomonas entomophila (strain L48) OX=384676 GN=PSEEN4761 PE=4 SV=1	2.22425	2.96103
Q1I9U8_PSEE4	paaG	>tr|Q1I9U8|Q1I9U8_PSEE4 Ring-hydroxylation complex protein 1 OS=Pseudomonas entomophila (strain L48) OX=384676 GN=paaG PE=4 SV=1	3.17076	2.93307
Q1I9L4_PSEE4	PSEEN2886	>tr|Q1I9L4|Q1I9L4_PSEE4 Aldehyde dehydrogenase OS=Pseudomonas entomophila (strain L48) OX=384676 GN=PSEEN2886 PE=3 SV=1	2.40374	2.9156
Q1I7R4_PSEE4	PSEEN3583	>tr|Q1I7R4|Q1I7R4_PSEE4 Gp5/Type VI secretion system Vgr protein OB-fold domain-containing protein OS=Pseudomonas entomophila (strain L48) OX=384676 GN=PSEEN3583 PE=4 SV=1	6.63872	2.91015
Q1I4Z5_PSEE4	PSEEN4617	>tr|Q1I4Z5|Q1I4Z5_PSEE4 Putative effector of murein hydrolase LgrB OS=Pseudomonas entomophila (strain L48) OX=384676 GN=PSEEN4617 PE=4 SV=1	5.3287	2.90268
Q1I9C6_PSEE4	PSEEN2978	>tr|Q1I9C6|Q1I9C6_PSEE4 NAD-dependent aldehyde dehydrogenase OS=Pseudomonas entomophila (strain L48) OX=384676 GN=PSEEN2978 PE=3 SV=1	5.84806	2.90228
Q1ICK4_PSEE4	PSEEN1765	>tr|Q1ICK4|Q1ICK4_PSEE4 Putative xanthine dehydrogenase, small subunit XhdA OS=Pseudomonas entomophila (strain L48) OX=384676 GN=PSEEN1765 PE=4 SV=1	5.5605	2.90119
Q1IE56_PSEE4	PSEEN1154	>tr|Q1IE56|Q1IE56_PSEE4 Putative methyl-accepting chemotaxis transducer OS=Pseudomonas entomophila (strain L48) OX=384676 GN=PSEEN1154 PE=3 SV=1	6.8332	2.89745
Q1IA64_PSEE4	PSEEN2669	>tr|Q1IA64|Q1IA64_PSEE4 Delta(1)-pyrroline-2-carboxylate/Delta(1)-piperideine-2-carboxylate reductase OS=Pseudomonas entomophila (strain L48) OX=384676 GN=PSEEN2669 PE=3 SV=1	8.12068	2.88727
Q1IGU3_PSEE4	PSEEN0132	>tr|Q1IGU3|Q1IGU3_PSEE4 Putative non ribosomal peptide synthethase, loading module OS=Pseudomonas entomophila (strain L48) OX=384676 GN=PSEEN0132 PE=4 SV=1	3.13523	2.88139
Q1IGZ6_PSEE4	PSEEN0062	>tr|Q1IGZ6|Q1IGZ6_PSEE4 Transmembrane protein OS=Pseudomonas entomophila (strain L48) OX=384676 GN=PSEEN0062 PE=4 SV=1	4.68882	2.88093
Q1IH01_PSEE4	coxA	>tr|Q1IH01|Q1IH01_PSEE4 Cytochrome c oxidase subunit 1 OS=Pseudomonas entomophila (strain L48) OX=384676 GN=coxA PE=3 SV=1	7.2323	2.87275
Q1IBF4_PSEE4	PSEEN2188	>tr|Q1IBF4|Q1IBF4_PSEE4 Putative oxidoreductase with FAD/NAD(P)-binding domain OS=Pseudomonas entomophila (strain L48) OX=384676 GN=PSEEN2188 PE=4 SV=1	4.92551	2.86956
Q1I5I6_PSEE4	gltR	>tr|Q1I5I6|Q1I5I6_PSEE4 Two-component response regulator GltR OS=Pseudomonas entomophila (strain L48) OX=384676 GN=gltR PE=4 SV=1	2.42329	2.86929
Q1I3D6_PSEE4	PSEEN5225	>tr|Q1I3D6|Q1I3D6_PSEE4 Uncharacterized protein OS=Pseudomonas entomophila (strain L48) OX=384676 GN=PSEEN5225 PE=4 SV=1	3.3215	2.84579
Q1I3S1_PSEE4	PSEEN5082	>tr|Q1I3S1|Q1I3S1_PSEE4 Putative methyl-accepting chemotaxis transducer OS=Pseudomonas entomophila (strain L48) OX=384676 GN=PSEEN5082 PE=3 SV=1	7.62561	2.83866
Q1IH42_PSEE4	PSEEN0008	>tr|Q1IH42|Q1IH42_PSEE4 FAD/NAD(P)-binding domain-containing protein OS=Pseudomonas entomophila (strain L48) OX=384676 GN=PSEEN0008 PE=4 SV=1	3.70258	2.83478
Q1IH02_PSEE4	coxB	>tr|Q1IH02|Q1IH02_PSEE4 Cytochrome c oxidase subunit 2 OS=Pseudomonas entomophila (strain L48) OX=384676 GN=coxB PE=3 SV=1	7.22094	2.83053
Q1I716_PSEE4	PSEEN3851	>tr|Q1I716|Q1I716_PSEE4 Glutamine synthetase OS=Pseudomonas entomophila (strain L48) OX=384676 GN=PSEEN3851 PE=3 SV=1	8.61468	2.82921
Q1ICG8_PSEE4	ccoN-2	>tr|Q1ICG8|Q1ICG8_PSEE4 cytochrome-c oxidase OS=Pseudomonas entomophila (strain L48) OX=384676 GN=ccoN-2 PE=3 SV=1	6.43536	2.81342
Q1IEQ3_PSEE4	PSEEN0946	>tr|Q1IEQ3|Q1IEQ3_PSEE4 Putative chemotaxis sensory transducer OS=Pseudomonas entomophila (strain L48) OX=384676 GN=PSEEN0946 PE=3 SV=1	6.80182	2.80259
Q1I594_PSEE4	PSEEN4509	>tr|Q1I594|Q1I594_PSEE4 Putative transcriptional regulator, AraC family OS=Pseudomonas entomophila (strain L48) OX=384676 GN=PSEEN4509 PE=4 SV=1	8.74605	2.80032
Q1IEX5_PSEE4	PSEEN0871	>tr|Q1IEX5|Q1IEX5_PSEE4 DUF2167 domain-containing protein OS=Pseudomonas entomophila (strain L48) OX=384676 GN=PSEEN0871 PE=4 SV=1	4.15229	2.78486
Q1I6W5_PSEE4	PSEEN3910	>tr|Q1I6W5|Q1I6W5_PSEE4 histidine kinase OS=Pseudomonas entomophila (strain L48) OX=384676 GN=PSEEN3910 PE=4 SV=1	6.44495	2.77417
Q1I7U5_PSEE4	fadB2x	>tr|Q1I7U5|Q1I7U5_PSEE4 3-hydroxyacyl-CoA dehydrogenase FadB2x OS=Pseudomonas entomophila (strain L48) OX=384676 GN=fadB2x PE=3 SV=1	8.83087	2.7735
Q1I5B2_PSEE4	ftsI	>tr|Q1I5B2|Q1I5B2_PSEE4 Peptidoglycan D,D-transpeptidase FtsI OS=Pseudomonas entomophila (strain L48) OX=384676 GN=ftsI PE=3 SV=1	5.11702	2.77064
Q1IDX3_PSEE4	PSEEN1241	>tr|Q1IDX3|Q1IDX3_PSEE4 Putative ABC transporter, ATP-binding protein OS=Pseudomonas entomophila (strain L48) OX=384676 GN=PSEEN1241 PE=4 SV=1	7.70702	2.76148
Q1I7U6_PSEE4	fadAx	>tr|Q1I7U6|Q1I7U6_PSEE4 Acetyl-CoA acetyltransferase with thiolase domain FadAx OS=Pseudomonas entomophila (strain L48) OX=384676 GN=fadAx PE=3 SV=1	7.06763	2.75948
Q1I5Y4_PSEE4	PSEEN4264	>tr|Q1I5Y4|Q1I5Y4_PSEE4 Putative citrate-proton symporter (MFS superfamily) OS=Pseudomonas entomophila (strain L48) OX=384676 GN=PSEEN4264 PE=4 SV=1	7.78078	2.75903
Q1I2K3_PSEE4	PSEEN5525	>tr|Q1I2K3|Q1I2K3_PSEE4 Peptidase M28 domain-containing protein OS=Pseudomonas entomophila (strain L48) OX=384676 GN=PSEEN5525 PE=4 SV=1	8.50125	2.75662
Q1I687_PSEE4	PSEEN4159	>tr|Q1I687|Q1I687_PSEE4 Putative phage variable tail fibre protein OS=Pseudomonas entomophila (strain L48) OX=384676 GN=PSEEN4159 PE=4 SV=1	4.17825	2.75441
Q1IC31_PSEE4	glpT	>tr|Q1IC31|Q1IC31_PSEE4 Glycerol-3-phosphate transporter OS=Pseudomonas entomophila (strain L48) OX=384676 GN=glpT PE=3 SV=1	6.61312	2.75273
Q1ICB8_PSEE4	PSEEN1856	>tr|Q1ICB8|Q1ICB8_PSEE4 Histidine/lysine/arginine/ornithine transport system permease protein HisM OS=Pseudomonas entomophila (strain L48) OX=384676 GN=PSEEN1856 PE=3 SV=1	3.95071	2.75122
Q1I3F7_PSEE4	ppk2	>tr|Q1I3F7|Q1I3F7_PSEE4 ADP/GDP-polyphosphate phosphotransferase OS=Pseudomonas entomophila (strain L48) OX=384676 GN=ppk2 PE=3 SV=1	8.93784	2.75059
Q1IF84_PSEE4	PSEEN0747	>tr|Q1IF84|Q1IF84_PSEE4 Putative efflux outer membrane protein OS=Pseudomonas entomophila (strain L48) OX=384676 GN=PSEEN0747 PE=3 SV=1	8.734	2.74459
Q1IF88_PSEE4	PSEEN0743	>tr|Q1IF88|Q1IF88_PSEE4 Putative acetyltransferase, GNAT family OS=Pseudomonas entomophila (strain L48) OX=384676 GN=PSEEN0743 PE=4 SV=1	3.13378	2.73846
Q1I692_PSEE4	PSEEN4154	>tr|Q1I692|Q1I692_PSEE4 Putative pyocin R2_PP, tail tube protein GpFII OS=Pseudomonas entomophila (strain L48) OX=384676 GN=PSEEN4154 PE=4 SV=1	6.18997	2.73758
Q1I889_PSEE4	PSEEN3389	>tr|Q1I889|Q1I889_PSEE4 Biotin carboxylase OS=Pseudomonas entomophila (strain L48) OX=384676 GN=PSEEN3389 PE=4 SV=1	10.485	2.72471
Q1IA66_PSEE4	PSEEN2667	>tr|Q1IA66|Q1IA66_PSEE4 Putative amino acid ABC transporter, periplasmic binding protein OS=Pseudomonas entomophila (strain L48) OX=384676 GN=PSEEN2667 PE=3 SV=1	5.46486	2.72105
Q1I8H0_PSEE4	PSEEN3304	>tr|Q1I8H0|Q1I8H0_PSEE4 Restriction endonuclease OS=Pseudomonas entomophila (strain L48) OX=384676 GN=PSEEN3304 PE=4 SV=1	5.78443	2.69727
Q1I5U1_PSEE4	PSEEN4307	>tr|Q1I5U1|Q1I5U1_PSEE4 Putative tricarboxylate transport protein TctA OS=Pseudomonas entomophila (strain L48) OX=384676 GN=PSEEN4307 PE=4 SV=1	7.35886	2.69346
Q1IE62_PSEE4	PSEEN1148	>tr|Q1IE62|Q1IE62_PSEE4 Tetratricopeptide repeat protein OS=Pseudomonas entomophila (strain L48) OX=384676 GN=PSEEN1148 PE=4 SV=1	6.41035	2.68198
Q1IAN0_PSEE4	PSEEN2481	>tr|Q1IAN0|Q1IAN0_PSEE4 Putative short-chain fatty acid transporter (ScFAT family) OS=Pseudomonas entomophila (strain L48) OX=384676 GN=PSEEN2481 PE=4 SV=1	5.72086	2.67955
Q1IBZ0_PSEE4	mltF	>tr|Q1IBZ0|Q1IBZ0_PSEE4 Mannitol ABC transporter, permease protein OS=Pseudomonas entomophila (strain L48) OX=384676 GN=mltF PE=3 SV=1	3.28733	2.6773
Q1ID45_PSEE4	aprD	>tr|Q1ID45|Q1ID45_PSEE4 Alkaline protease (AprA) secretion protein aprD OS=Pseudomonas entomophila (strain L48) OX=384676 GN=aprD PE=4 SV=1	3.70022	2.67225
Q1I611_PSEE4	PSEEN4235	>tr|Q1I611|Q1I611_PSEE4 Putative cold shock protein CspE-like OS=Pseudomonas entomophila (strain L48) OX=384676 GN=PSEEN4235 PE=4 SV=1	10.2132	2.67055
Q1I3V8_PSEE4	PSEEN5045	>tr|Q1I3V8|Q1I3V8_PSEE4 Tryptophan 2-monooxygenase OS=Pseudomonas entomophila (strain L48) OX=384676 GN=PSEEN5045 PE=3 SV=1	7.40146	2.66527
Q1I7U7_PSEE4	fadFx	>tr|Q1I7U7|Q1I7U7_PSEE4 3-sulfinopropanoyl-CoA desulfinase OS=Pseudomonas entomophila (strain L48) OX=384676 GN=fadFx PE=3 SV=1	9.35695	2.66289
Q1IE22_PSEE4	gltK	>tr|Q1IE22|Q1IE22_PSEE4 Glutamate/aspartate import permease protein GltK OS=Pseudomonas entomophila (strain L48) OX=384676 GN=gltK PE=3 SV=1	6.62553	2.65807
Q1IB41_PSEE4	mexE	>tr|Q1IB41|Q1IB41_PSEE4 Multidrug efflux RND membrane fusion protein MexE OS=Pseudomonas entomophila (strain L48) OX=384676 GN=mexE PE=3 SV=1	4.00772	2.65502
Q1IB43_PSEE4	oprN	>tr|Q1IB43|Q1IB43_PSEE4 Multidrug efflux RND outer membrane protein OprN OS=Pseudomonas entomophila (strain L48) OX=384676 GN=oprN PE=3 SV=1	4.54908	2.64509
Q1I3J4_PSEE4	PSEEN5164	>tr|Q1I3J4|Q1I3J4_PSEE4 Putative methyl-accepting chemotaxis transducer OS=Pseudomonas entomophila (strain L48) OX=384676 GN=PSEEN5164 PE=3 SV=1	3.62273	2.63902
Q1I2Q1_PSEE4	PSEEN5474	>tr|Q1I2Q1|Q1I2Q1_PSEE4 Putative permease (MFS superfamily) OS=Pseudomonas entomophila (strain L48) OX=384676 GN=PSEEN5474 PE=4 SV=1	6.02466	2.63503
Q1IEM0_PSEE4	PSEEN0980	>tr|Q1IEM0|Q1IEM0_PSEE4 Putative L-ornithine 5-/L-lysine 6-monooxygenase OS=Pseudomonas entomophila (strain L48) OX=384676 GN=PSEEN0980 PE=3 SV=1	3.03867	2.61679
Q1IG67_PSEE4	betT	>tr|Q1IG67|Q1IG67_PSEE4 Choline transporter BetT OS=Pseudomonas entomophila (strain L48) OX=384676 GN=betT PE=3 SV=1	2.04553	2.60505
Q1I3F9_PSEE4	PSEEN5201	>tr|Q1I3F9|Q1I3F9_PSEE4 Uncharacterized protein OS=Pseudomonas entomophila (strain L48) OX=384676 GN=PSEEN5201 PE=4 SV=1	3.14259	2.6002
Q1I4L8_PSEE4	PSEEN4760	>tr|Q1I4L8|Q1I4L8_PSEE4 2-hydroxymuconate tautomerase OS=Pseudomonas entomophila (strain L48) OX=384676 GN=PSEEN4760 PE=4 SV=1	1.96527	2.59473
Q1I6B1_PSEE4	PSEEN4135	>tr|Q1I6B1|Q1I6B1_PSEE4 Putative Mu-like phage tail fiber protein OS=Pseudomonas entomophila (strain L48) OX=384676 GN=PSEEN4135 PE=4 SV=1	5.01816	2.59023
Q1I5J1_PSEE4	PSEEN4410	>tr|Q1I5J1|Q1I5J1_PSEE4 Putative glucose ABC transporter, permease protein OS=Pseudomonas entomophila (strain L48) OX=384676 GN=PSEEN4410 PE=3 SV=1	5.30046	2.58772
Q1I9U4_PSEE4	paaK	>tr|Q1I9U4|Q1I9U4_PSEE4 Ring-hydroxylation complex protein 4 OS=Pseudomonas entomophila (strain L48) OX=384676 GN=paaK PE=4 SV=1	5.9842	2.58734
Q1I891_PSEE4	mccB	>tr|Q1I891|Q1I891_PSEE4 3-methylcrotonyl-CoA carboxylase, beta subunit OS=Pseudomonas entomophila (strain L48) OX=384676 GN=mccB PE=3 SV=1	7.88439	2.58148
Q1I4A1_PSEE4	PSEEN4884	>tr|Q1I4A1|Q1I4A1_PSEE4 PepSY domain-containing protein OS=Pseudomonas entomophila (strain L48) OX=384676 GN=PSEEN4884 PE=4 SV=1	9.38271	2.55456
Q1I664_PSEE4	PSEEN4182	>tr|Q1I664|Q1I664_PSEE4 Putative phage Major tail protein OS=Pseudomonas entomophila (strain L48) OX=384676 GN=PSEEN4182 PE=4 SV=1	6.70521	2.55194
Q1I9V1_PSEE4	paaD	>tr|Q1I9V1|Q1I9V1_PSEE4 Phenylacetic acid degradation protein OS=Pseudomonas entomophila (strain L48) OX=384676 GN=paaD PE=3 SV=1	4.13824	2.54901
Q1I6L7_PSEE4	PSEEN4019	>tr|Q1I6L7|Q1I6L7_PSEE4 Putative transporter, MFS family OS=Pseudomonas entomophila (strain L48) OX=384676 GN=PSEEN4019 PE=4 SV=1	4.38317	2.54773
Q1IGP9_PSEE4	PSEEN0179	>tr|Q1IGP9|Q1IGP9_PSEE4 Dermonecrotic toxin N-terminal domain-containing protein OS=Pseudomonas entomophila (strain L48) OX=384676 GN=PSEEN0179 PE=4 SV=1	3.25213	2.53609
Q1IA88_PSEE4	PSEEN2641	>tr|Q1IA88|Q1IA88_PSEE4 Putative 3-dehydroquinate synthase OS=Pseudomonas entomophila (strain L48) OX=384676 GN=PSEEN2641 PE=4 SV=1	4.06466	2.53543
Q1ICB9_PSEE4	PSEEN1855	>tr|Q1ICB9|Q1ICB9_PSEE4 Putative amino acid ABC transporter, ATP-binding protein OS=Pseudomonas entomophila (strain L48) OX=384676 GN=PSEEN1855 PE=3 SV=1	6.10743	2.53437
ATP6_PSEE4	atpB	>sp|Q1I2I1|ATP6_PSEE4 ATP synthase subunit a OS=Pseudomonas entomophila (strain L48) OX=384676 GN=atpB PE=3 SV=1	3.79652	2.53092
Q1I2K5_PSEE4	hcnA	>tr|Q1I2K5|Q1I2K5_PSEE4 Hydrogen cyanide synthase HcnA OS=Pseudomonas entomophila (strain L48) OX=384676 GN=hcnA PE=4 SV=1	1.41838	2.52881
Q1I5C1_PSEE4	ftsQ	>tr|Q1I5C1|Q1I5C1_PSEE4 Cell division protein FtsQ OS=Pseudomonas entomophila (strain L48) OX=384676 GN=ftsQ PE=3 SV=1	6.18122	2.52549
Q1I801_PSEE4	PSEEN3482	>tr|Q1I801|Q1I801_PSEE4 Lysoplasmalogenase OS=Pseudomonas entomophila (strain L48) OX=384676 GN=PSEEN3482 PE=3 SV=1	7.97314	2.52206
Q1IE04_PSEE4	PSEEN1209	>tr|Q1IE04|Q1IE04_PSEE4 Putative outer membrane protein, OmpA/MotB family OS=Pseudomonas entomophila (strain L48) OX=384676 GN=PSEEN1209 PE=4 SV=1	7.98864	2.51542
Q1IFG8_PSEE4	PSEEN0649	>tr|Q1IFG8|Q1IFG8_PSEE4 Putative type II/IV secretion system membrane protein OS=Pseudomonas entomophila (strain L48) OX=384676 GN=PSEEN0649 PE=4 SV=1	3.16978	2.51038
Q1I2K7_PSEE4	hcnC	>tr|Q1I2K7|Q1I2K7_PSEE4 Hydrogen cyanide synthase HcnC OS=Pseudomonas entomophila (strain L48) OX=384676 GN=hcnC PE=4 SV=1	7.63244	2.50846
Q1IA82_PSEE4	PSEEN2648	>tr|Q1IA82|Q1IA82_PSEE4 Putative oxidoreductase, PNDR family (Class II) OS=Pseudomonas entomophila (strain L48) OX=384676 GN=PSEEN2648 PE=4 SV=1	5.02983	2.50574
Q1I325_PSEE4	PSEEN5344	>tr|Q1I325|Q1I325_PSEE4 DUF1425 domain-containing protein OS=Pseudomonas entomophila (strain L48) OX=384676 GN=PSEEN5344 PE=4 SV=1	4.71503	2.48766
Q1I6Y3_PSEE4	phhA	>tr|Q1I6Y3|Q1I6Y3_PSEE4 Phenylalanine-4-hydroxylase OS=Pseudomonas entomophila (strain L48) OX=384676 GN=phhA PE=3 SV=1	6.87384	2.47461
Q1IBL1_PSEE4	PSEEN2126	>tr|Q1IBL1|Q1IBL1_PSEE4 PDZ domain-containing protein OS=Pseudomonas entomophila (strain L48) OX=384676 GN=PSEEN2126 PE=4 SV=1	6.9297	2.46963
Q1IBA8_PSEE4	PSEEN2242	>tr|Q1IBA8|Q1IBA8_PSEE4 Uncharacterized protein OS=Pseudomonas entomophila (strain L48) OX=384676 GN=PSEEN2242 PE=4 SV=1	1.38519	2.46761
Q1I914_PSEE4	hpaF	>tr|Q1I914|Q1I914_PSEE4 5-carboxymethyl-2-hydroxymuconate delta-isomerase (5-carboxymethyl-2-hydroxymuconic acid isomerase) (CHM isomerase) (CHMI) OS=Pseudomonas entomophila (strain L48) OX=384676 GN=hpaF PE=4 SV=1	4.92599	2.456
Q1IAP4_PSEE4	PSEEN2467	>tr|Q1IAP4|Q1IAP4_PSEE4 Putative kinase Galactokinase/homoserine kinase family OS=Pseudomonas entomophila (strain L48) OX=384676 GN=PSEEN2467 PE=4 SV=1	5.68062	2.45151
Q1I5B7_PSEE4	ftsW	>tr|Q1I5B7|Q1I5B7_PSEE4 Probable peptidoglycan glycosyltransferase FtsW OS=Pseudomonas entomophila (strain L48) OX=384676 GN=ftsW PE=3 SV=1	3.20581	2.44942
Q1IES0_PSEE4	PSEEN0929	>tr|Q1IES0|Q1IES0_PSEE4 Putative methyl-accepting chemotaxis protein OS=Pseudomonas entomophila (strain L48) OX=384676 GN=PSEEN0929 PE=3 SV=1	5.81364	2.4444
Q1IDB1_PSEE4	PSEEN1479	>tr|Q1IDB1|Q1IDB1_PSEE4 Putative ABC transporter, ATP-binding protein OS=Pseudomonas entomophila (strain L48) OX=384676 GN=PSEEN1479 PE=4 SV=1	4.09064	2.44395
Q1IDX6_PSEE4	PSEEN1238	>tr|Q1IDX6|Q1IDX6_PSEE4 Putative aldehyde dehydrogenase OS=Pseudomonas entomophila (strain L48) OX=384676 GN=PSEEN1238 PE=3 SV=1	7.49911	2.44084
Q1IEE0_PSEE4	PSEEN1065	>tr|Q1IEE0|Q1IEE0_PSEE4 Phosphatidylcholine-hydrolyzing phospholipase C OS=Pseudomonas entomophila (strain L48) OX=384676 GN=PSEEN1065 PE=4 SV=1	6.06966	2.43766
Q1I2H0_PSEE4	PSEEN0026	>tr|Q1I2H0|Q1I2H0_PSEE4 Putative Smf protein, DNA processing chain A OS=Pseudomonas entomophila (strain L48) OX=384676 GN=PSEEN0026 PE=3 SV=1	2.67635	2.43348
NHAA_PSEE4	nhaA	>sp|Q1I836|NHAA_PSEE4 Na(+)/H(+) antiporter NhaA OS=Pseudomonas entomophila (strain L48) OX=384676 GN=nhaA PE=3 SV=1	3.20751	2.42925
Q1IGM0_PSEE4	PSEEN0214	>tr|Q1IGM0|Q1IGM0_PSEE4 Putative outer membrane porin OprE OS=Pseudomonas entomophila (strain L48) OX=384676 GN=PSEEN0214 PE=3 SV=1	11.1417	2.42824
Q1I3Z9_PSEE4	putP	>tr|Q1I3Z9|Q1I3Z9_PSEE4 Sodium/proline symporter OS=Pseudomonas entomophila (strain L48) OX=384676 GN=putP PE=3 SV=1	5.89322	2.4234
Q1IDS8_PSEE4	PSEEN1289	>tr|Q1IDS8|Q1IDS8_PSEE4 Uncharacterized protein OS=Pseudomonas entomophila (strain L48) OX=384676 GN=PSEEN1289 PE=4 SV=1	3.96782	2.42108
Q1IFH2_PSEE4	PSEEN0645	>tr|Q1IFH2|Q1IFH2_PSEE4 Putative Flp pilus assembly protein CpaB OS=Pseudomonas entomophila (strain L48) OX=384676 GN=PSEEN0645 PE=4 SV=1	4.50289	2.41328
TRHO_PSEE4	trhO	>sp|Q1IDB3|TRHO_PSEE4 tRNA uridine(34) hydroxylase OS=Pseudomonas entomophila (strain L48) OX=384676 GN=trhO PE=3 SV=1	7.3582	2.40679
Q1I4X7_PSEE4	phbA	>tr|Q1I4X7|Q1I4X7_PSEE4 Acetyl-CoA acetyltransferase OS=Pseudomonas entomophila (strain L48) OX=384676 GN=phbA PE=3 SV=1	7.02422	2.40313
Q1I4M2_PSEE4	PSEEN4756	>tr|Q1I4M2|Q1I4M2_PSEE4 Putative multidrug efflux outer membrane protein, RND family OS=Pseudomonas entomophila (strain L48) OX=384676 GN=PSEEN4756 PE=3 SV=1	2.56143	2.40196
Q1I7R3_PSEE4	PSEEN3584	>tr|Q1I7R3|Q1I7R3_PSEE4 Putative ABC transporter, periplasmic polyamine-binding protein OS=Pseudomonas entomophila (strain L48) OX=384676 GN=PSEEN3584 PE=4 SV=1	3.92314	2.38567
Q1I970_PSEE4	PSEEN3038	>tr|Q1I970|Q1I970_PSEE4 Putative polyamine ABC transporter, periplasmic polyamine-binding protein OS=Pseudomonas entomophila (strain L48) OX=384676 GN=PSEEN3038 PE=4 SV=1	2.82807	2.3849
Q1IDT2_PSEE4	livM	>tr|Q1IDT2|Q1IDT2_PSEE4 High-affinity branched-chain amino acid transport protein OS=Pseudomonas entomophila (strain L48) OX=384676 GN=livM PE=4 SV=1	4.82494	2.37098
Q1I6B9_PSEE4	PSEEN4126	>tr|Q1I6B9|Q1I6B9_PSEE4 AMP nucleosidase OS=Pseudomonas entomophila (strain L48) OX=384676 GN=PSEEN4126 PE=4 SV=1	8.16735	2.36745
Q1I7K4_PSEE4	PSEEN3647	>tr|Q1I7K4|Q1I7K4_PSEE4 START domain-containing protein OS=Pseudomonas entomophila (strain L48) OX=384676 GN=PSEEN3647 PE=4 SV=1	4.6448	2.36515
Q1IC26_PSEE4	PSEEN1952	>tr|Q1IC26|Q1IC26_PSEE4 Putative ribose ABC transporter, periplasmic ribose-binding protein RbsB OS=Pseudomonas entomophila (strain L48) OX=384676 GN=PSEEN1952 PE=3 SV=1	5.3954	2.36267
Q1I907_PSEE4	PSEEN3103	>tr|Q1I907|Q1I907_PSEE4 Putative amino acid permease OS=Pseudomonas entomophila (strain L48) OX=384676 GN=PSEEN3103 PE=4 SV=1	3.28223	2.36026
Q1ICE7_PSEE4	PSEEN1825	>tr|Q1ICE7|Q1ICE7_PSEE4 Uncharacterized protein OS=Pseudomonas entomophila (strain L48) OX=384676 GN=PSEEN1825 PE=4 SV=1	5.10212	2.35614
Q1ICU4_PSEE4	pykF	>tr|Q1ICU4|Q1ICU4_PSEE4 Pyruvate kinase OS=Pseudomonas entomophila (strain L48) OX=384676 GN=pykF PE=3 SV=1	9.27587	2.35453
Q1IET6_PSEE4	PSEEN0912	>tr|Q1IET6|Q1IET6_PSEE4 Putative response regulator/TPR domain protein OS=Pseudomonas entomophila (strain L48) OX=384676 GN=PSEEN0912 PE=4 SV=1	5.70907	2.34359
Q1IGU8_PSEE4	pntAA	>tr|Q1IGU8|Q1IGU8_PSEE4 NAD(P) transhydrogenase subunit alpha part 1 OS=Pseudomonas entomophila (strain L48) OX=384676 GN=pntAA PE=3 SV=1	7.08232	2.32209
Q1IDT0_PSEE4	livK	>tr|Q1IDT0|Q1IDT0_PSEE4 Branched-chain amino acid ABC transporter, periplasmic amino acid-binding protein OS=Pseudomonas entomophila (strain L48) OX=384676 GN=livK PE=3 SV=1	4.95586	2.32156
Q1I474_PSEE4	PSEEN4914	>tr|Q1I474|Q1I474_PSEE4 Branched-chain amino acid ABC transporter, ATP-binding protein OS=Pseudomonas entomophila (strain L48) OX=384676 GN=PSEEN4914 PE=3 SV=1	1.46134	2.31425
Q1IAJ6_PSEE4	folE	>tr|Q1IAJ6|Q1IAJ6_PSEE4 GTP cyclohydrolase 1 OS=Pseudomonas entomophila (strain L48) OX=384676 GN=folE PE=3 SV=1	4.34322	2.30212
Q1I728_PSEE4	flgE	>tr|Q1I728|Q1I728_PSEE4 Flagellar hook protein FlgE OS=Pseudomonas entomophila (strain L48) OX=384676 GN=flgE PE=3 SV=1	7.76894	2.30079
Q1I389_PSEE4	PSEEN5274	>tr|Q1I389|Q1I389_PSEE4 DUF6531 domain-containing protein OS=Pseudomonas entomophila (strain L48) OX=384676 GN=PSEEN5274 PE=4 SV=1	9.12935	2.27276
NUOK_PSEE4	nuoK	>sp|Q1I7Z1|NUOK_PSEE4 NADH-quinone oxidoreductase subunit K OS=Pseudomonas entomophila (strain L48) OX=384676 GN=nuoK PE=3 SV=1	2.42544	2.26764
Q1I5G6_PSEE4	gcvP-2	>tr|Q1I5G6|Q1I5G6_PSEE4 Glycine dehydrogenase (decarboxylating) OS=Pseudomonas entomophila (strain L48) OX=384676 GN=gcvP-2 PE=3 SV=1	7.92289	2.25929
Q1IGS7_PSEE4	PSEEN0150	>tr|Q1IGS7|Q1IGS7_PSEE4 Putative transcriptional factor-related protein OS=Pseudomonas entomophila (strain L48) OX=384676 GN=PSEEN0150 PE=4 SV=1	7.05764	2.25877
ATPL_PSEE4	atpE	>sp|Q1I2I2|ATPL_PSEE4 ATP synthase subunit c OS=Pseudomonas entomophila (strain L48) OX=384676 GN=atpE PE=3 SV=1	5.63277	2.25452
Q1I606_PSEE4	PSEEN4240	>tr|Q1I606|Q1I606_PSEE4 Putative Acr-type multidrug efflux transporter (RND family) OS=Pseudomonas entomophila (strain L48) OX=384676 GN=PSEEN4240 PE=4 SV=1	8.4951	2.25138
Q1IAA6_PSEE4	PSEEN2617	>tr|Q1IAA6|Q1IAA6_PSEE4 NADH:ubiquinone reductase (non-electrogenic) OS=Pseudomonas entomophila (strain L48) OX=384676 GN=PSEEN2617 PE=3 SV=1	3.04513	2.24707
Q1IBM3_PSEE4	PSEEN2113	>tr|Q1IBM3|Q1IBM3_PSEE4 DUF6531 domain-containing protein OS=Pseudomonas entomophila (strain L48) OX=384676 GN=PSEEN2113 PE=4 SV=1	7.4167	2.24628
Q1I4D1_PSEE4	PSEEN4852	>tr|Q1I4D1|Q1I4D1_PSEE4 diguanylate cyclase OS=Pseudomonas entomophila (strain L48) OX=384676 GN=PSEEN4852 PE=4 SV=1	6.70955	2.24173
Q1I915_PSEE4	hpaD	>tr|Q1I915|Q1I915_PSEE4 3,4-dihydroxyphenylacetate 2,3-dioxygenase (Homoprotocatechuate 2,3-dioxygenase) (HPC dioxygenase) OS=Pseudomonas entomophila (strain L48) OX=384676 GN=hpaD PE=4 SV=1	5.21294	2.23572
Q1I9K0_PSEE4	PSEEN2900	>tr|Q1I9K0|Q1I9K0_PSEE4 Putative putrescine ABC transporter, periplasmic putrescine-binding protein OS=Pseudomonas entomophila (strain L48) OX=384676 GN=PSEEN2900 PE=4 SV=1	4.76042	2.23559
Q1IH32_PSEE4	PSEEN0012	>tr|Q1IH32|Q1IH32_PSEE4 Putative oxidoreductase, GMC family OS=Pseudomonas entomophila (strain L48) OX=384676 GN=PSEEN0012 PE=3 SV=1	7.27493	2.22721
Q1ICH1_PSEE4	ccoP-2	>tr|Q1ICH1|Q1ICH1_PSEE4 Cbb3-type cytochrome c oxidase subunit OS=Pseudomonas entomophila (strain L48) OX=384676 GN=ccoP-2 PE=3 SV=1	3.41017	2.22702
Q1ICW6_PSEE4	PSEEN1644	>tr|Q1ICW6|Q1ICW6_PSEE4 Putative hydrolase OS=Pseudomonas entomophila (strain L48) OX=384676 GN=PSEEN1644 PE=4 SV=1	2.46376	2.22129
Q1IDH0_PSEE4	narB	>tr|Q1IDH0|Q1IDH0_PSEE4 assimilatory sulfite reductase (NADPH) OS=Pseudomonas entomophila (strain L48) OX=384676 GN=narB PE=3 SV=1	1.38318	2.21837
Q1IC73_PSEE4	prpC	>tr|Q1IC73|Q1IC73_PSEE4 Citrate synthase OS=Pseudomonas entomophila (strain L48) OX=384676 GN=prpC PE=3 SV=1	7.63619	2.21827
Q1I892_PSEE4	ivd	>tr|Q1I892|Q1I892_PSEE4 Isovaleryl-CoA dehydrogenase, mitochondrial OS=Pseudomonas entomophila (strain L48) OX=384676 GN=ivd PE=3 SV=1	7.6416	2.21696
Q1IAP6_PSEE4	lpsJ	>tr|Q1IAP6|Q1IAP6_PSEE4 3-oxoadipate CoA-transferase OS=Pseudomonas entomophila (strain L48) OX=384676 GN=lpsJ PE=3 SV=1	4.51198	2.21655
Q1I5R1_PSEE4	PSEEN4338	>tr|Q1I5R1|Q1I5R1_PSEE4 TPM domain-containing protein OS=Pseudomonas entomophila (strain L48) OX=384676 GN=PSEEN4338 PE=4 SV=1	2.84706	2.2048
Q1I324_PSEE4	PSEEN5345	>tr|Q1I324|Q1I324_PSEE4 Penicillin-binding protein activator LpoB OS=Pseudomonas entomophila (strain L48) OX=384676 GN=PSEEN5345 PE=4 SV=1	7.64725	2.20253
Q1IFG7_PSEE4	PSEEN0650	>tr|Q1IFG7|Q1IFG7_PSEE4 Putative type II/IV secretion system membrane protein OS=Pseudomonas entomophila (strain L48) OX=384676 GN=PSEEN0650 PE=4 SV=1	4.20182	2.19911
Q1I736_PSEE4	flgL	>tr|Q1I736|Q1I736_PSEE4 Flagellar hook-associated protein FlgL OS=Pseudomonas entomophila (strain L48) OX=384676 GN=flgL PE=3 SV=1	6.12538	2.19425
TAUB_PSEE4	tauB	>sp|Q1IGM2|TAUB_PSEE4 Taurine import ATP-binding protein TauB OS=Pseudomonas entomophila (strain L48) OX=384676 GN=tauB PE=3 SV=1	2.99555	2.19069
Q1I8G9_PSEE4	PSEEN3305	>tr|Q1I8G9|Q1I8G9_PSEE4 ATPase dynein-related AAA domain-containing protein OS=Pseudomonas entomophila (strain L48) OX=384676 GN=PSEEN3305 PE=4 SV=1	8.61481	2.18666
Q1I5G9_PSEE4	PSEEN4433	>tr|Q1I5G9|Q1I5G9_PSEE4 Putative Subtilisin-like serine protease OS=Pseudomonas entomophila (strain L48) OX=384676 GN=PSEEN4433 PE=3 SV=1	7.41701	2.18449
Q1I911_PSEE4	PSEEN3099	>tr|Q1I911|Q1I911_PSEE4 Putative oxidoreductase putative aromatic-ring hydroxylase OS=Pseudomonas entomophila (strain L48) OX=384676 GN=PSEEN3099 PE=4 SV=1	3.60277	2.17153
Q1IF85_PSEE4	PSEEN0746	>tr|Q1IF85|Q1IF85_PSEE4 DUF4347 domain-containing protein OS=Pseudomonas entomophila (strain L48) OX=384676 GN=PSEEN0746 PE=4 SV=1	5.71153	2.16696
Q1IE15_PSEE4	glpF	>tr|Q1IE15|Q1IE15_PSEE4 Glycerol uptake facilitator protein OS=Pseudomonas entomophila (strain L48) OX=384676 GN=glpF PE=3 SV=1	6.81612	2.16357
Q1I5P9_PSEE4	PSEEN4350	>tr|Q1I5P9|Q1I5P9_PSEE4 Putative acetolactate synthase, large subunit OS=Pseudomonas entomophila (strain L48) OX=384676 GN=PSEEN4350 PE=3 SV=1	3.11621	2.15303
Q1I767_PSEE4	flhA	>tr|Q1I767|Q1I767_PSEE4 Flagellar biosynthesis protein FlhA OS=Pseudomonas entomophila (strain L48) OX=384676 GN=flhA PE=3 SV=1	3.61856	2.15244
Q1I524_PSEE4	PSEEN4581	>tr|Q1I524|Q1I524_PSEE4 DUF4265 domain-containing protein OS=Pseudomonas entomophila (strain L48) OX=384676 GN=PSEEN4581 PE=4 SV=1	3.28169	2.14982
Q1IAH3_PSEE4	PSEEN2544	>tr|Q1IAH3|Q1IAH3_PSEE4 Putative long-chain-fatty-acid--CoA ligase OS=Pseudomonas entomophila (strain L48) OX=384676 GN=PSEEN2544 PE=4 SV=1	8.54058	2.14808
Q1I3F1_PSEE4	PSEEN5209	>tr|Q1I3F1|Q1I3F1_PSEE4 Putative amino acid ABC transporter, permease protein OS=Pseudomonas entomophila (strain L48) OX=384676 GN=PSEEN5209 PE=3 SV=1	2.14868	2.148
Q1I9H8_PSEE4	PSEEN2925	>tr|Q1I9H8|Q1I9H8_PSEE4 (S)-ureidoglycine aminohydrolase OS=Pseudomonas entomophila (strain L48) OX=384676 GN=PSEEN2925 PE=4 SV=1	7.8919	2.14468
Q1IF28_PSEE4	gdhA	>tr|Q1IF28|Q1IF28_PSEE4 Glutamate dehydrogenase OS=Pseudomonas entomophila (strain L48) OX=384676 GN=gdhA PE=3 SV=1	6.02048	2.12434
Q1IGV0_PSEE4	pntB	>tr|Q1IGV0|Q1IGV0_PSEE4 NAD(P) transhydrogenase subunit beta OS=Pseudomonas entomophila (strain L48) OX=384676 GN=pntB PE=3 SV=1	6.77431	2.12229
Q1I5J6_PSEE4	zwf-1	>tr|Q1I5J6|Q1I5J6_PSEE4 Glucose-6-phosphate 1-dehydrogenase OS=Pseudomonas entomophila (strain L48) OX=384676 GN=zwf-1 PE=3 SV=1	4.87105	2.11565
Q1I3R7_PSEE4	PSEEN5087	>tr|Q1I3R7|Q1I3R7_PSEE4 Putative amino acid ABC transporter, periplasmic amino acid-binding protein OS=Pseudomonas entomophila (strain L48) OX=384676 GN=PSEEN5087 PE=3 SV=1	9.31554	2.11225
Q1ICE5_PSEE4	PSEEN1827	>tr|Q1ICE5|Q1ICE5_PSEE4 NADH-quinone oxidoreductase subunit F OS=Pseudomonas entomophila (strain L48) OX=384676 GN=PSEEN1827 PE=3 SV=1	6.18694	2.10488
Q1IC72_PSEE4	PSEEN1905	>tr|Q1IC72|Q1IC72_PSEE4 aconitate hydratase OS=Pseudomonas entomophila (strain L48) OX=384676 GN=PSEEN1905 PE=3 SV=1	6.8325	2.08193
Q1I8N5_PSEE4	PSEEN3235	>tr|Q1I8N5|Q1I8N5_PSEE4 PepSY domain-containing protein OS=Pseudomonas entomophila (strain L48) OX=384676 GN=PSEEN3235 PE=4 SV=1	1.96637	2.08177
Q1IAT9_PSEE4	PSEEN2420	>tr|Q1IAT9|Q1IAT9_PSEE4 Putative gluconate permease (GntP family) OS=Pseudomonas entomophila (strain L48) OX=384676 GN=PSEEN2420 PE=3 SV=1	5.01425	2.07304
Q1I5H9_PSEE4	PSEEN4423	>tr|Q1I5H9|Q1I5H9_PSEE4 Heme oxygenase OS=Pseudomonas entomophila (strain L48) OX=384676 GN=PSEEN4423 PE=4 SV=1	5.76618	2.07222
Q1I904_PSEE4	PSEEN3107	>tr|Q1I904|Q1I904_PSEE4 Putative aldehyde dehydrogenase OS=Pseudomonas entomophila (strain L48) OX=384676 GN=PSEEN3107 PE=3 SV=1	4.85504	2.06966
Q1I5I4_PSEE4	edd	>tr|Q1I5I4|Q1I5I4_PSEE4 Phosphogluconate dehydratase OS=Pseudomonas entomophila (strain L48) OX=384676 GN=edd PE=3 SV=1	6.1099	2.06336
Y3311_PSEE4	PSEEN3311	>sp|Q1I8G3|Y3311_PSEE4 UPF0303 protein PSEEN3311 OS=Pseudomonas entomophila (strain L48) OX=384676 GN=PSEEN3311 PE=3 SV=1	5.72855	2.0623
Q1IA74_PSEE4	garP	>tr|Q1IA74|Q1IA74_PSEE4 D-galactonate permease OS=Pseudomonas entomophila (strain L48) OX=384676 GN=garP PE=3 SV=1	2.74466	2.05485
Q1IGS1_PSEE4	PSEEN0156	>tr|Q1IGS1|Q1IGS1_PSEE4 Putative efflux transporter, outer membrane protein OS=Pseudomonas entomophila (strain L48) OX=384676 GN=PSEEN0156 PE=3 SV=1	2.67381	2.05273
Q1IG42_PSEE4	PSEEN0401	>tr|Q1IG42|Q1IG42_PSEE4 Tryptophan 2-monooxygenase OS=Pseudomonas entomophila (strain L48) OX=384676 GN=PSEEN0401 PE=3 SV=1	8.02847	2.04967
Q1IDX2_PSEE4	PSEEN1242	>tr|Q1IDX2|Q1IDX2_PSEE4 Putative ABC transporter, periplasmic polyamine-binding protein OS=Pseudomonas entomophila (strain L48) OX=384676 GN=PSEEN1242 PE=4 SV=1	6.92563	2.04586
Q1ICR5_PSEE4	PSEEN1699	>tr|Q1ICR5|Q1ICR5_PSEE4 HAMP domain-containing protein OS=Pseudomonas entomophila (strain L48) OX=384676 GN=PSEEN1699 PE=4 SV=1	2.49469	2.04397
Q1I954_PSEE4	hpd	>tr|Q1I954|Q1I954_PSEE4 4-hydroxyphenylpyruvate dioxygenase (4HPPD) (HPD) (HPPDase) OS=Pseudomonas entomophila (strain L48) OX=384676 GN=hpd PE=3 SV=1	7.16125	2.03586
Q1I305_PSEE4	PSEEN5364	>tr|Q1I305|Q1I305_PSEE4 Putative lipoprotein Lppl OS=Pseudomonas entomophila (strain L48) OX=384676 GN=PSEEN5364 PE=4 SV=1	1.315	2.03534
Q1IGZ7_PSEE4	PSEEN0061	>tr|Q1IGZ7|Q1IGZ7_PSEE4 SURF1-like protein OS=Pseudomonas entomophila (strain L48) OX=384676 GN=PSEEN0061 PE=3 SV=1	2.82694	2.03155
Q1ICT1_PSEE4	PSEEN1682	>tr|Q1ICT1|Q1ICT1_PSEE4 Urate oxidase N-terminal domain-containing protein OS=Pseudomonas entomophila (strain L48) OX=384676 GN=PSEEN1682 PE=4 SV=1	3.14302	2.02801
Q1I3J1_PSEE4	PSEEN5167	>tr|Q1I3J1|Q1I3J1_PSEE4 Putative methyl-accepting chemotaxis transducer OS=Pseudomonas entomophila (strain L48) OX=384676 GN=PSEEN5167 PE=3 SV=1	4.63831	2.0276
Q1I8A7_PSEE4	PSEEN3370	>tr|Q1I8A7|Q1I8A7_PSEE4 Putative transporter, LysE family OS=Pseudomonas entomophila (strain L48) OX=384676 GN=PSEEN3370 PE=4 SV=1	3.94459	2.02365
Q1IAJ7_PSEE4	queE	>tr|Q1IAJ7|Q1IAJ7_PSEE4 7-carboxy-7-deazaguanine synthase OS=Pseudomonas entomophila (strain L48) OX=384676 GN=queE PE=3 SV=1	5.54874	2.02074
KDGD_PSEE4	PSEEN2658	>sp|Q1IA73|KDGD_PSEE4 Probable 5-dehydro-4-deoxyglucarate dehydratase OS=Pseudomonas entomophila (strain L48) OX=384676 GN=PSEEN2658 PE=3 SV=1	2.99359	2.02051
Q1IFH0_PSEE4	PSEEN0647	>tr|Q1IFH0|Q1IFH0_PSEE4 Pilus assembly protein TadZ N-terminal domain-containing protein OS=Pseudomonas entomophila (strain L48) OX=384676 GN=PSEEN0647 PE=4 SV=1	7.07432	2.01594
Q1I6U3_PSEE4	PSEEN3933	>tr|Q1I6U3|Q1I6U3_PSEE4 Putative agmatinase OS=Pseudomonas entomophila (strain L48) OX=384676 GN=PSEEN3933 PE=3 SV=1	7.59547	2.01465
APRA_PSEE4	aprA	>sp|Q1ID47|APRA_PSEE4 Metalloprotease AprA OS=Pseudomonas entomophila (strain L48) OX=384676 GN=aprA PE=1 SV=1	2.86857	2.01293
Q1ICQ0_PSEE4	PSEEN1714	>tr|Q1ICQ0|Q1ICQ0_PSEE4 Photosynthesis system II assembly factor Ycf48/Hcf136-like domain-containing protein OS=Pseudomonas entomophila (strain L48) OX=384676 GN=PSEEN1714 PE=4 SV=1	2.62248	2.00826
Q1ID67_PSEE4	PSEEN1526	>tr|Q1ID67|Q1ID67_PSEE4 N-acetyltransferase OS=Pseudomonas entomophila (strain L48) OX=384676 GN=PSEEN1526 PE=4 SV=1	7.13431	2.00566
Q1I706_PSEE4	PSEEN3861	>tr|Q1I706|Q1I706_PSEE4 Putative endoribonuclease L-PSP family OS=Pseudomonas entomophila (strain L48) OX=384676 GN=PSEEN3861 PE=3 SV=1	1.77014	2.00328
Q1ICE4_PSEE4	PSEEN1828	>tr|Q1ICE4|Q1ICE4_PSEE4 Putative formate dehydrogenase, alpha subunit OS=Pseudomonas entomophila (strain L48) OX=384676 GN=PSEEN1828 PE=3 SV=1	7.80631	1.99847
Q1IA92_PSEE4	PSEEN2637	>tr|Q1IA92|Q1IA92_PSEE4 AP endonuclease OS=Pseudomonas entomophila (strain L48) OX=384676 GN=PSEEN2637 PE=4 SV=1	1.66034	1.99573
Q1IC24_PSEE4	PSEEN1954	>tr|Q1IC24|Q1IC24_PSEE4 Putative ribose ABC transporter, permease protein RbsC OS=Pseudomonas entomophila (strain L48) OX=384676 GN=PSEEN1954 PE=3 SV=1	4.76475	1.99394
Q1IH00_PSEE4	PSEEN0058	>tr|Q1IH00|Q1IH00_PSEE4 Cytochrome c oxidase assembly protein CtaG OS=Pseudomonas entomophila (strain L48) OX=384676 GN=PSEEN0058 PE=3 SV=1	3.41571	1.99385
Q1IAK1_PSEE4	PSEEN2514	>tr|Q1IAK1|Q1IAK1_PSEE4 ParB/Sulfiredoxin domain-containing protein OS=Pseudomonas entomophila (strain L48) OX=384676 GN=PSEEN2514 PE=4 SV=1	5.35022	1.99267
Q1I6I8_PSEE4	PSEEN4051	>tr|Q1I6I8|Q1I6I8_PSEE4 Putative dihydrodipicolinate synthase OS=Pseudomonas entomophila (strain L48) OX=384676 GN=PSEEN4051 PE=3 SV=1	8.14272	1.98685
Q1ICC1_PSEE4	PSEEN1853	>tr|Q1ICC1|Q1ICC1_PSEE4 RING-type E3 ubiquitin transferase OS=Pseudomonas entomophila (strain L48) OX=384676 GN=PSEEN1853 PE=3 SV=1	2.61889	1.97862
Q1I4S3_PSEE4	murJ	>tr|Q1I4S3|Q1I4S3_PSEE4 Probable lipid II flippase MurJ OS=Pseudomonas entomophila (strain L48) OX=384676 GN=murJ PE=3 SV=1	4.00661	1.96533
Q1IBJ5_PSEE4	PSEEN2143	>tr|Q1IBJ5|Q1IBJ5_PSEE4 histidine kinase OS=Pseudomonas entomophila (strain L48) OX=384676 GN=PSEEN2143 PE=4 SV=1	1.38031	1.96388
Q1I719_PSEE4	PSEEN3848	>tr|Q1I719|Q1I719_PSEE4 Putative flagella synthesis protein FlgN OS=Pseudomonas entomophila (strain L48) OX=384676 GN=PSEEN3848 PE=3 SV=1	2.74755	1.96135
Q1I994_PSEE4	PSEEN3014	>tr|Q1I994|Q1I994_PSEE4 Putative transcriptional regulator, LuxR family OS=Pseudomonas entomophila (strain L48) OX=384676 GN=PSEEN3014 PE=4 SV=1	4.01163	1.96028
Q1I917_PSEE4	hpaG-2	>tr|Q1I917|Q1I917_PSEE4 4-hydroxyphenylacetate degradation bifunctional 5-carboxymethyl-2-oxo-hex-3-ene-1,7-dioate decarboxylase (5-oxopent-3-ene-1,2,5-tricarboxylate decarboxylase) (OPET decarboxylase) OS=Pseudomonas entomophila (strain L48) OX=384676 GN=hpaG-2 PE=3 SV=1	4.46904	1.95913
Q1I967_PSEE4	PSEEN3041	>tr|Q1I967|Q1I967_PSEE4 Putative polyamine ABC transporter, ATP binding protein OS=Pseudomonas entomophila (strain L48) OX=384676 GN=PSEEN3041 PE=4 SV=1	4.1982	1.95459
Q1I906_PSEE4	C1-hpah	>tr|Q1I906|Q1I906_PSEE4 p-hydroxyphenylacetate hydroxylase C1:reductase component OS=Pseudomonas entomophila (strain L48) OX=384676 GN=C1-hpah PE=3 SV=1	4.27208	1.95299
Q1IAB5_PSEE4	PSEEN2607	>tr|Q1IAB5|Q1IAB5_PSEE4 Alpha/beta hydrolase OS=Pseudomonas entomophila (strain L48) OX=384676 GN=PSEEN2607 PE=4 SV=1	6.60538	1.95279
Q1I7S5_PSEE4	PSEEN3569	>tr|Q1I7S5|Q1I7S5_PSEE4 Endonuclease GajA/Old nuclease/RecF-like AAA domain-containing protein OS=Pseudomonas entomophila (strain L48) OX=384676 GN=PSEEN3569 PE=4 SV=1	5.90636	1.94332
Q1I3I4_PSEE4	PSEEN5175	>tr|Q1I3I4|Q1I3I4_PSEE4 Putative iron-sulfur cluster-binding protein OS=Pseudomonas entomophila (strain L48) OX=384676 GN=PSEEN5175 PE=4 SV=1	2.23677	1.94285
Q1IFI5_PSEE4	PSEEN0628	>tr|Q1IFI5|Q1IFI5_PSEE4 VTT domain-containing protein OS=Pseudomonas entomophila (strain L48) OX=384676 GN=PSEEN0628 PE=3 SV=1	1.38665	1.93682
Q1ID46_PSEE4	aprI	>tr|Q1ID46|Q1ID46_PSEE4 Inhibitor of protease aprA OS=Pseudomonas entomophila (strain L48) OX=384676 GN=aprI PE=3 SV=1	3.49371	1.92778
Q1I4N2_PSEE4	rmlB-2	>tr|Q1I4N2|Q1I4N2_PSEE4 dTDP-glucose 4,6-dehydratase OS=Pseudomonas entomophila (strain L48) OX=384676 GN=rmlB-2 PE=3 SV=1	1.72831	1.9193
Q1IA83_PSEE4	PSEEN2647	>tr|Q1IA83|Q1IA83_PSEE4 RidA family protein OS=Pseudomonas entomophila (strain L48) OX=384676 GN=PSEEN2647 PE=3 SV=1	2.45116	1.90897
Q1I3R8_PSEE4	PSEEN5086	>tr|Q1I3R8|Q1I3R8_PSEE4 Putative glutamine transport system permease protein GlnP OS=Pseudomonas entomophila (strain L48) OX=384676 GN=PSEEN5086 PE=3 SV=1	5.5875	1.90771
Q1IC98_PSEE4	PSEEN1878	>tr|Q1IC98|Q1IC98_PSEE4 Putative methyl-accepting chemotaxis transducer OS=Pseudomonas entomophila (strain L48) OX=384676 GN=PSEEN1878 PE=3 SV=1	6.47584	1.90721
Q1IH03_PSEE4	PSEEN0055	>tr|Q1IH03|Q1IH03_PSEE4 Uncharacterized protein OS=Pseudomonas entomophila (strain L48) OX=384676 GN=PSEEN0055 PE=4 SV=1	5.07536	1.90343
Q1IAP7_PSEE4	lpsI	>tr|Q1IAP7|Q1IAP7_PSEE4 3-oxoadipate CoA-transferase OS=Pseudomonas entomophila (strain L48) OX=384676 GN=lpsI PE=4 SV=1	6.74875	1.89823
Q1I4B4_PSEE4	cobH	>tr|Q1I4B4|Q1I4B4_PSEE4 Precorrin-8X methylmutase OS=Pseudomonas entomophila (strain L48) OX=384676 GN=cobH PE=3 SV=1	3.06816	1.89791
Q1IBZ5_PSEE4	mtlZ	>tr|Q1IBZ5|Q1IBZ5_PSEE4 Fructokinase OS=Pseudomonas entomophila (strain L48) OX=384676 GN=mtlZ PE=3 SV=1	9.15159	1.89581
Q1I856_PSEE4	PSEEN3424	>tr|Q1I856|Q1I856_PSEE4 SsuA/THI5-like domain-containing protein OS=Pseudomonas entomophila (strain L48) OX=384676 GN=PSEEN3424 PE=4 SV=1	1.64007	1.89399
Q1IF98_PSEE4	gudD	>tr|Q1IF98|Q1IF98_PSEE4 Glucarate dehydratase OS=Pseudomonas entomophila (strain L48) OX=384676 GN=gudD PE=3 SV=1	1.78259	1.89354
Q1ICG6_PSEE4	ccoQ-1	>tr|Q1ICG6|Q1ICG6_PSEE4 Cytochrome c oxidase, cbb3-type, CcoQ subunit OS=Pseudomonas entomophila (strain L48) OX=384676 GN=ccoQ-1 PE=4 SV=1	3.26717	1.89133
Q1I6G6_PSEE4	PSEEN4075	>tr|Q1I6G6|Q1I6G6_PSEE4 Putative methyl-accepting chemotaxis transducer OS=Pseudomonas entomophila (strain L48) OX=384676 GN=PSEEN4075 PE=3 SV=1	2.66689	1.89022
Q1IEN7_PSEE4	PSEEN0963	>tr|Q1IEN7|Q1IEN7_PSEE4 Putative hydrolase predicted phosphatase OS=Pseudomonas entomophila (strain L48) OX=384676 GN=PSEEN0963 PE=4 SV=1	2.82229	1.8882
Q1IES7_PSEE4	PSEEN0922	>tr|Q1IES7|Q1IES7_PSEE4 Putative methyl-accepting chemotaxis transducer/sensory box protein OS=Pseudomonas entomophila (strain L48) OX=384676 GN=PSEEN0922 PE=4 SV=1	7.57756	1.888
Q1ICJ9_PSEE4	PSEEN1770	>tr|Q1ICJ9|Q1ICJ9_PSEE4 Response regulator OS=Pseudomonas entomophila (strain L48) OX=384676 GN=PSEEN1770 PE=4 SV=1	6.77181	1.88796
Q1ID43_PSEE4	aprF	>tr|Q1ID43|Q1ID43_PSEE4 Alkaline protease (AprA) secretion protein aprF OS=Pseudomonas entomophila (strain L48) OX=384676 GN=aprF PE=3 SV=1	5.68329	1.88788
Q1I7Q4_PSEE4	PSEEN3594	>tr|Q1I7Q4|Q1I7Q4_PSEE4 Type VI secretion system tip protein VgrG OS=Pseudomonas entomophila (strain L48) OX=384676 GN=PSEEN3594 PE=3 SV=1	3.6386	1.87616
Q1I5B1_PSEE4	ftsL	>tr|Q1I5B1|Q1I5B1_PSEE4 Cell division protein FtsL OS=Pseudomonas entomophila (strain L48) OX=384676 GN=ftsL PE=3 SV=1	2.02064	1.87302
Q1I9A2_PSEE4	PSEEN3006	>tr|Q1I9A2|Q1I9A2_PSEE4 DUF4166 domain-containing protein OS=Pseudomonas entomophila (strain L48) OX=384676 GN=PSEEN3006 PE=4 SV=1	5.59034	1.86811
Q1I4F7_PSEE4	rlpA	>tr|Q1I4F7|Q1I4F7_PSEE4 Endolytic peptidoglycan transglycosylase RlpA OS=Pseudomonas entomophila (strain L48) OX=384676 GN=rlpA PE=3 SV=1	4.53123	1.86628
Q1I7C8_PSEE4	PSEEN3735	>tr|Q1I7C8|Q1I7C8_PSEE4 Putative chemotaxis protein CheV OS=Pseudomonas entomophila (strain L48) OX=384676 GN=PSEEN3735 PE=4 SV=1	7.52358	1.86065
Q1I579_PSEE4	aapJ	>tr|Q1I579|Q1I579_PSEE4 General amino acid ABC transporter, periplasmic binding protein OS=Pseudomonas entomophila (strain L48) OX=384676 GN=aapJ PE=3 SV=1	6.70656	1.85884
Q1I373_PSEE4	potH	>tr|Q1I373|Q1I373_PSEE4 Putrescine ABC transporter, permease protein OS=Pseudomonas entomophila (strain L48) OX=384676 GN=potH PE=3 SV=1	2.82688	1.8566
Q1IC20_PSEE4	PSEEN1958	>tr|Q1IC20|Q1IC20_PSEE4 Putative inosine-uridine preferring nucleoside hydrolase OS=Pseudomonas entomophila (strain L48) OX=384676 GN=PSEEN1958 PE=4 SV=1	5.29795	1.85455
Q1IC03_PSEE4	PSEEN1978	>tr|Q1IC03|Q1IC03_PSEE4 Putative DNA/RNA helicases, SNF2 family OS=Pseudomonas entomophila (strain L48) OX=384676 GN=PSEEN1978 PE=4 SV=1	7.75987	1.85084
Q1IAL5_PSEE4	PSEEN2497	>tr|Q1IAL5|Q1IAL5_PSEE4 Putative ABC transporter, permease/ATP-binding protein OS=Pseudomonas entomophila (strain L48) OX=384676 GN=PSEEN2497 PE=4 SV=1	7.72137	1.84626
Q1I6Y5_PSEE4	PSEEN3890	>tr|Q1I6Y5|Q1I6Y5_PSEE4 DUF2790 domain-containing protein OS=Pseudomonas entomophila (strain L48) OX=384676 GN=PSEEN3890 PE=4 SV=1	3.66423	1.84431
Q1I471_PSEE4	PSEEN4917	>tr|Q1I471|Q1I471_PSEE4 Branched-chain amino acid ABC transporter, periplasmic amino acid-binding protein OS=Pseudomonas entomophila (strain L48) OX=384676 GN=PSEEN4917 PE=3 SV=1	6.15785	1.84251
Q1IFR6_PSEE4	PSEEN0541	>tr|Q1IFR6|Q1IFR6_PSEE4 DUF6531 domain-containing protein OS=Pseudomonas entomophila (strain L48) OX=384676 GN=PSEEN0541 PE=4 SV=1	6.95828	1.8418
Q1I918_PSEE4	hpaG-1	>tr|Q1I918|Q1I918_PSEE4 4-hydroxyphenylacetate degradation 2-hydroxyhepta-2,4-diene-1,7-dioate isomerase (HHDD isomerase) (5-carboxymethyl-2-hydroxymuconate delta-isomerase) OS=Pseudomonas entomophila (strain L48) OX=384676 GN=hpaG-1 PE=3 SV=1	4.3377	1.83585
Q1IE11_PSEE4	PSEEN1202	>tr|Q1IE11|Q1IE11_PSEE4 Putative oxidoreductase molybdopterin-binding OS=Pseudomonas entomophila (strain L48) OX=384676 GN=PSEEN1202 PE=4 SV=1	4.2533	1.83414
Q1I717_PSEE4	PSEEN3850	>tr|Q1I717|Q1I717_PSEE4 Putative major facilitator family transporter OS=Pseudomonas entomophila (strain L48) OX=384676 GN=PSEEN3850 PE=4 SV=1	3.24628	1.83252
Q1ID86_PSEE4	PSEEN1505	>tr|Q1ID86|Q1ID86_PSEE4 Putative glycosyl transferase WbpL OS=Pseudomonas entomophila (strain L48) OX=384676 GN=PSEEN1505 PE=4 SV=1	2.20774	1.83202
Q1I6A1_PSEE4	PSEEN4145	>tr|Q1I6A1|Q1I6A1_PSEE4 Putative phage tail tube protein OS=Pseudomonas entomophila (strain L48) OX=384676 GN=PSEEN4145 PE=4 SV=1	2.06026	1.83176
Q1I745_PSEE4	PSEEN3822	>tr|Q1I745|Q1I745_PSEE4 Putative flagellar protein, FliT OS=Pseudomonas entomophila (strain L48) OX=384676 GN=PSEEN3822 PE=4 SV=1	1.55409	1.82972
Q1I785_PSEE4	ccmB	>tr|Q1I785|Q1I785_PSEE4 Heme exporter protein B OS=Pseudomonas entomophila (strain L48) OX=384676 GN=ccmB PE=3 SV=1	5.5181	1.82887
Q1IC71_PSEE4	PSEEN1906	>tr|Q1IC71|Q1IC71_PSEE4 2-methylaconitate cis-trans isomerase PrpF OS=Pseudomonas entomophila (strain L48) OX=384676 GN=PSEEN1906 PE=3 SV=1	8.05394	1.8236
Q1IA62_PSEE4	sdaC	>tr|Q1IA62|Q1IA62_PSEE4 Serine transport protein OS=Pseudomonas entomophila (strain L48) OX=384676 GN=sdaC PE=4 SV=1	1.99773	1.81746
Q1I9J5_PSEE4	PSEEN2905	>tr|Q1I9J5|Q1I9J5_PSEE4 DUF1842 domain-containing protein OS=Pseudomonas entomophila (strain L48) OX=384676 GN=PSEEN2905 PE=4 SV=1	4.15348	1.81413
Q1IFG0_PSEE4	PSEEN0657	>tr|Q1IFG0|Q1IFG0_PSEE4 Uncharacterized protein OS=Pseudomonas entomophila (strain L48) OX=384676 GN=PSEEN0657 PE=4 SV=1	4.98366	1.80468
Q1I981_PSEE4	PSEEN3027	>tr|Q1I981|Q1I981_PSEE4 Putative serine protease PspB OS=Pseudomonas entomophila (strain L48) OX=384676 GN=PSEEN3027 PE=3 SV=1	5.81883	1.8041
Q1ICT4_PSEE4	PSEEN1679	>tr|Q1ICT4|Q1ICT4_PSEE4 Nucleoside-binding outer membrane protein OS=Pseudomonas entomophila (strain L48) OX=384676 GN=PSEEN1679 PE=3 SV=1	5.34444	1.79094
Q1IB76_PSEE4	PSEEN2275	>tr|Q1IB76|Q1IB76_PSEE4 DoxX family protein OS=Pseudomonas entomophila (strain L48) OX=384676 GN=PSEEN2275 PE=3 SV=1	3.17999	1.79087
Q1I657_PSEE4	rpoS	>tr|Q1I657|Q1I657_PSEE4 RNA polymerase sigma factor RpoS OS=Pseudomonas entomophila (strain L48) OX=384676 GN=rpoS PE=3 SV=1	8.64106	1.78999
ALLA_PSEE4	allA	>sp|Q1ICT0|ALLA_PSEE4 Ureidoglycolate lyase OS=Pseudomonas entomophila (strain L48) OX=384676 GN=allA PE=3 SV=1	4.36482	1.78778
Q1ICC0_PSEE4	PSEEN1854	>tr|Q1ICC0|Q1ICC0_PSEE4 Leucine-responsive regulatory protein OS=Pseudomonas entomophila (strain L48) OX=384676 GN=PSEEN1854 PE=4 SV=1	5.15584	1.78504
Q1I3Y4_PSEE4	PSEEN5017	>tr|Q1I3Y4|Q1I3Y4_PSEE4 Putative sensory box protein/response regulator (Hybrid) OS=Pseudomonas entomophila (strain L48) OX=384676 GN=PSEEN5017 PE=4 SV=1	8.27636	1.78323
Q1IAH4_PSEE4	PSEEN2543	>tr|Q1IAH4|Q1IAH4_PSEE4 Putative 3-ketoacyl-CoA thiolase OS=Pseudomonas entomophila (strain L48) OX=384676 GN=PSEEN2543 PE=4 SV=1	6.25793	1.78244
Q1I4J2_PSEE4	PSEEN4787	>tr|Q1I4J2|Q1I4J2_PSEE4 Putative transporter OS=Pseudomonas entomophila (strain L48) OX=384676 GN=PSEEN4787 PE=3 SV=1	2.29118	1.78162
Q1IBU7_PSEE4	PSEEN2035	>tr|Q1IBU7|Q1IBU7_PSEE4 Putative monooxygenase, bacterial luciferase family OS=Pseudomonas entomophila (strain L48) OX=384676 GN=PSEEN2035 PE=4 SV=1	8.32607	1.78132
Q1I950_PSEE4	PSEEN3059	>tr|Q1I950|Q1I950_PSEE4 CBS domain-containing protein OS=Pseudomonas entomophila (strain L48) OX=384676 GN=PSEEN3059 PE=3 SV=1	5.20416	1.78074
Q1I7X5_PSEE4	speB	>tr|Q1I7X5|Q1I7X5_PSEE4 Agmatinase OS=Pseudomonas entomophila (strain L48) OX=384676 GN=speB PE=3 SV=1	2.41114	1.7777
Q1I502_PSEE4	maiA	>tr|Q1I502|Q1I502_PSEE4 Maleylacetoacetate isomerase OS=Pseudomonas entomophila (strain L48) OX=384676 GN=maiA PE=3 SV=1	9.39383	1.76454
Q1IB10_PSEE4	PSEEN2347	>tr|Q1IB10|Q1IB10_PSEE4 Putative ABC transporter, periplasmic binding protein OS=Pseudomonas entomophila (strain L48) OX=384676 GN=PSEEN2347 PE=4 SV=1	1.68709	1.76301
Q1IE23_PSEE4	gltL	>tr|Q1IE23|Q1IE23_PSEE4 Glutamate-aspartate ABC transporter, ATP-binding protein OS=Pseudomonas entomophila (strain L48) OX=384676 GN=gltL PE=3 SV=1	5.54935	1.76285
Q1IAS0_PSEE4	PSEEN2441	>tr|Q1IAS0|Q1IAS0_PSEE4 O-antigen ligase-related domain-containing protein OS=Pseudomonas entomophila (strain L48) OX=384676 GN=PSEEN2441 PE=4 SV=1	6.15186	1.76021
Q1I5C3_PSEE4	ftsZ	>tr|Q1I5C3|Q1I5C3_PSEE4 Cell division protein FtsZ OS=Pseudomonas entomophila (strain L48) OX=384676 GN=ftsZ PE=3 SV=1	8.79197	1.75869
Q1ICM1_PSEE4	PSEEN1748	>tr|Q1ICM1|Q1ICM1_PSEE4 Small-conductance mechanosensitive channel OS=Pseudomonas entomophila (strain L48) OX=384676 GN=PSEEN1748 PE=3 SV=1	6.50226	1.73926
Q1IEQ0_PSEE4	PSEEN0949	>tr|Q1IEQ0|Q1IEQ0_PSEE4 Putative deoxycytidylate deaminase OS=Pseudomonas entomophila (strain L48) OX=384676 GN=PSEEN0949 PE=3 SV=1	7.64254	1.73853
Q1I9U6_PSEE4	paaI	>tr|Q1I9U6|Q1I9U6_PSEE4 Phenylacetic acid degradation, subunit of multicomponent oxygenase OS=Pseudomonas entomophila (strain L48) OX=384676 GN=paaI PE=4 SV=1	6.60151	1.7381
Q1IAP3_PSEE4	PSEEN2468	>tr|Q1IAP3|Q1IAP3_PSEE4 4Fe4S-binding SPASM domain-containing protein OS=Pseudomonas entomophila (strain L48) OX=384676 GN=PSEEN2468 PE=4 SV=1	4.22661	1.73801
Q1I501_PSEE4	fah	>tr|Q1I501|Q1I501_PSEE4 fumarylacetoacetase OS=Pseudomonas entomophila (strain L48) OX=384676 GN=fah PE=3 SV=1	6.13042	1.73786
Q1IAH2_PSEE4	PSEEN2545	>tr|Q1IAH2|Q1IAH2_PSEE4 Putative transporter, MFS family OS=Pseudomonas entomophila (strain L48) OX=384676 GN=PSEEN2545 PE=3 SV=1	7.38992	1.73764
Q1I3J0_PSEE4	PSEEN5168	>tr|Q1I3J0|Q1I3J0_PSEE4 Putative oxidoreductase, FAD-binding OS=Pseudomonas entomophila (strain L48) OX=384676 GN=PSEEN5168 PE=3 SV=1	5.0368	1.7337
Q1I2P3_PSEE4	aspA	>tr|Q1I2P3|Q1I2P3_PSEE4 Aspartate ammonia-lyase OS=Pseudomonas entomophila (strain L48) OX=384676 GN=aspA PE=3 SV=1	5.73002	1.73356
Q1IA75_PSEE4	garD	>tr|Q1IA75|Q1IA75_PSEE4 Galactarate dehydratase OS=Pseudomonas entomophila (strain L48) OX=384676 GN=garD PE=3 SV=1	2.22768	1.73065
Q1I545_PSEE4	PSEEN4560	>tr|Q1I545|Q1I545_PSEE4 Putative fusaric acid resistance protein OS=Pseudomonas entomophila (strain L48) OX=384676 GN=PSEEN4560 PE=3 SV=1	3.04272	1.72096
Q1IB56_PSEE4	ahpF	>tr|Q1IB56|Q1IB56_PSEE4 Alkyl hydroperoxide reductase subunit F OS=Pseudomonas entomophila (strain L48) OX=384676 GN=ahpF PE=3 SV=1	6.18175	1.7188
Q1I963_PSEE4	PSEEN3045	>tr|Q1I963|Q1I963_PSEE4 Putative non ribosomal peptide synthetase OS=Pseudomonas entomophila (strain L48) OX=384676 GN=PSEEN3045 PE=3 SV=1	5.70213	1.71169
Q1I7Q5_PSEE4	PSEEN3593	>tr|Q1I7Q5|Q1I7Q5_PSEE4 DUF6531 domain-containing protein OS=Pseudomonas entomophila (strain L48) OX=384676 GN=PSEEN3593 PE=4 SV=1	4.37505	1.70994
Q1IGH3_PSEE4	PSEEN0265	>tr|Q1IGH3|Q1IGH3_PSEE4 Putative glutamate synthase, large subunit OS=Pseudomonas entomophila (strain L48) OX=384676 GN=PSEEN0265 PE=3 SV=1	3.92202	1.70602
Q1IGS2_PSEE4	PSEEN0155	>tr|Q1IGS2|Q1IGS2_PSEE4 Putative efflux transporter, membrane fusion protein OS=Pseudomonas entomophila (strain L48) OX=384676 GN=PSEEN0155 PE=4 SV=1	4.82595	1.70437
Q1IFI2_PSEE4	eutB	>tr|Q1IFI2|Q1IFI2_PSEE4 Ethanolamine ammonia-lyase large subunit OS=Pseudomonas entomophila (strain L48) OX=384676 GN=eutB PE=3 SV=1	6.7167	1.70023
Q1ICH7_PSEE4	hemN	>tr|Q1ICH7|Q1ICH7_PSEE4 Coproporphyrinogen-III oxidase OS=Pseudomonas entomophila (strain L48) OX=384676 GN=hemN PE=3 SV=1	6.18583	1.69771
Q1ICP9_PSEE4	PSEEN1715	>tr|Q1ICP9|Q1ICP9_PSEE4 SSD domain-containing protein OS=Pseudomonas entomophila (strain L48) OX=384676 GN=PSEEN1715 PE=4 SV=1	4.8867	1.69624
Q1I762_PSEE4	fliO	>tr|Q1I762|Q1I762_PSEE4 Flagellar protein OS=Pseudomonas entomophila (strain L48) OX=384676 GN=fliO PE=3 SV=1	1.93164	1.69481
Q1IFT2_PSEE4	PSEEN0524	>tr|Q1IFT2|Q1IFT2_PSEE4 Type VI secretion system contractile sheath large subunit OS=Pseudomonas entomophila (strain L48) OX=384676 GN=PSEEN0524 PE=4 SV=1	7.14396	1.68566
Q1I678_PSEE4	PSEEN4168	>tr|Q1I678|Q1I678_PSEE4 Putative phage protein OS=Pseudomonas entomophila (strain L48) OX=384676 GN=PSEEN4168 PE=4 SV=1	1.36675	1.67846
Q1I7V7_PSEE4	PSEEN3536	>tr|Q1I7V7|Q1I7V7_PSEE4 Putative multicomponent potassium-proton antiporter, subunit E (PhaE) OS=Pseudomonas entomophila (strain L48) OX=384676 GN=PSEEN3536 PE=3 SV=1	1.72955	1.67831
Q1IFC8_PSEE4	mmsB	>tr|Q1IFC8|Q1IFC8_PSEE4 3-hydroxyisobutyrate dehydrogenase OS=Pseudomonas entomophila (strain L48) OX=384676 GN=mmsB PE=3 SV=1	6.14302	1.6773
Q1I748_PSEE4	fleR	>tr|Q1I748|Q1I748_PSEE4 Response regulator FleR OS=Pseudomonas entomophila (strain L48) OX=384676 GN=fleR PE=4 SV=1	8.33334	1.67296
Q1I7Q8_PSEE4	PSEEN3589	>tr|Q1I7Q8|Q1I7Q8_PSEE4 Uncharacterized protein OS=Pseudomonas entomophila (strain L48) OX=384676 GN=PSEEN3589 PE=4 SV=1	4.82445	1.67106
Q1I9L8_PSEE4	PSEEN2881	>tr|Q1I9L8|Q1I9L8_PSEE4 Putative L-aminopeptidase D-Ala-esterase/amidase OS=Pseudomonas entomophila (strain L48) OX=384676 GN=PSEEN2881 PE=3 SV=1	1.67741	1.66995
EUTC_PSEE4	eutC	>sp|Q1IFI3|EUTC_PSEE4 Ethanolamine ammonia-lyase small subunit OS=Pseudomonas entomophila (strain L48) OX=384676 GN=eutC PE=3 SV=1	8.42049	1.66864
Q1IFT1_PSEE4	PSEEN0525	>tr|Q1IFT1|Q1IFT1_PSEE4 IraD/Gp25-like domain-containing protein OS=Pseudomonas entomophila (strain L48) OX=384676 GN=PSEEN0525 PE=4 SV=1	1.98793	1.65923
Q1I5J8_PSEE4	eda	>tr|Q1I5J8|Q1I5J8_PSEE4 2-dehydro-3-deoxy-phosphogluconate aldolase OS=Pseudomonas entomophila (strain L48) OX=384676 GN=eda PE=3 SV=1	3.54898	1.65496
Q1I5G8_PSEE4	PSEEN4434	>tr|Q1I5G8|Q1I5G8_PSEE4 Metallo-beta-lactamase domain-containing protein OS=Pseudomonas entomophila (strain L48) OX=384676 GN=PSEEN4434 PE=4 SV=1	6.04283	1.65021
Q1I7N4_PSEE4	PSEEN3614	>tr|Q1I7N4|Q1I7N4_PSEE4 Putative hydrolase, alpha/beta fold family OS=Pseudomonas entomophila (strain L48) OX=384676 GN=PSEEN3614 PE=4 SV=1	3.01017	1.6472
Q1I8V6_PSEE4	bdhA	>tr|Q1I8V6|Q1I8V6_PSEE4 3-hydroxybutyrate dehydrogenase OS=Pseudomonas entomophila (strain L48) OX=384676 GN=bdhA PE=3 SV=1	4.10927	1.63901
Q1IFG9_PSEE4	PSEEN0648	>tr|Q1IFG9|Q1IFG9_PSEE4 Putative Type II/IV secretion system protein E OS=Pseudomonas entomophila (strain L48) OX=384676 GN=PSEEN0648 PE=3 SV=1	7.8146	1.62915
Q1I7Z5_PSEE4	nuoG	>tr|Q1I7Z5|Q1I7Z5_PSEE4 NADH-quinone oxidoreductase OS=Pseudomonas entomophila (strain L48) OX=384676 GN=nuoG PE=3 SV=1	8.02423	1.62822
Q1IEZ4_PSEE4	PSEEN0849	>tr|Q1IEZ4|Q1IEZ4_PSEE4 Putative transporter, NCS1 nucleoside transporter family OS=Pseudomonas entomophila (strain L48) OX=384676 GN=PSEEN0849 PE=3 SV=1	2.31326	1.62099
Q1IEE1_PSEE4	PSEEN1064	>tr|Q1IEE1|Q1IEE1_PSEE4 Uncharacterized protein OS=Pseudomonas entomophila (strain L48) OX=384676 GN=PSEEN1064 PE=4 SV=1	1.95364	1.61882
Q1IAJ5_PSEE4	PSEEN2520	>tr|Q1IAJ5|Q1IAJ5_PSEE4 6-carboxy-5,6,7,8-tetrahydropterin synthase OS=Pseudomonas entomophila (strain L48) OX=384676 GN=PSEEN2520 PE=3 SV=1	3.35363	1.61871
Q1I9W3_PSEE4	PSEEN2777	>tr|Q1I9W3|Q1I9W3_PSEE4 YobI-like P-loop NTPase domain-containing protein OS=Pseudomonas entomophila (strain L48) OX=384676 GN=PSEEN2777 PE=4 SV=1	3.5085	1.6125
Q1I2N0_PSEE4	accC-2	>tr|Q1I2N0|Q1I2N0_PSEE4 Biotin carboxylase OS=Pseudomonas entomophila (strain L48) OX=384676 GN=accC-2 PE=4 SV=1	6.25275	1.61106
Q1I7P4_PSEE4	lysA-1	>tr|Q1I7P4|Q1I7P4_PSEE4 Diaminopimelate decarboxylase OS=Pseudomonas entomophila (strain L48) OX=384676 GN=lysA-1 PE=3 SV=1	4.19647	1.60821
Q1I2Q7_PSEE4	PSEEN5468	>tr|Q1I2Q7|Q1I2Q7_PSEE4 Putative response regulator OS=Pseudomonas entomophila (strain L48) OX=384676 GN=PSEEN5468 PE=4 SV=1	5.64303	1.60143
Q1IGH4_PSEE4	oprQ	>tr|Q1IGH4|Q1IGH4_PSEE4 Outer membrane protein OprE3 OS=Pseudomonas entomophila (strain L48) OX=384676 GN=oprQ PE=3 SV=1	8.02386	1.5988
Q1I7Z0_PSEE4	nuoL	>tr|Q1I7Z0|Q1I7Z0_PSEE4 NADH-quinone oxidoreductase subunit L OS=Pseudomonas entomophila (strain L48) OX=384676 GN=nuoL PE=3 SV=1	2.26574	1.59692
Q1I7M0_PSEE4	htpG	>tr|Q1I7M0|Q1I7M0_PSEE4 Chaperone protein HtpG OS=Pseudomonas entomophila (strain L48) OX=384676 GN=htpG PE=3 SV=1	9.21201	1.59635
Q1IAN7_PSEE4	PSEEN2474	>tr|Q1IAN7|Q1IAN7_PSEE4 Putative 3-dehydroquinate synthase OS=Pseudomonas entomophila (strain L48) OX=384676 GN=PSEEN2474 PE=4 SV=1	4.93821	1.58588
Q1IF76_PSEE4	PSEEN0757	>tr|Q1IF76|Q1IF76_PSEE4 Uncharacterized protein OS=Pseudomonas entomophila (strain L48) OX=384676 GN=PSEEN0757 PE=4 SV=1	6.78173	1.58497
Q1I9R8_PSEE4	PSEEN2828	>tr|Q1I9R8|Q1I9R8_PSEE4 YbjN domain-containing protein OS=Pseudomonas entomophila (strain L48) OX=384676 GN=PSEEN2828 PE=4 SV=1	7.61023	1.57536
Q1IAG7_PSEE4	PSEEN2550	>tr|Q1IAG7|Q1IAG7_PSEE4 Putative multidrug efflux transporter, RND family OS=Pseudomonas entomophila (strain L48) OX=384676 GN=PSEEN2550 PE=4 SV=1	1.53841	1.57495
Q1IBF5_PSEE4	PSEEN2187	>tr|Q1IBF5|Q1IBF5_PSEE4 Putative transcriptional regulator OS=Pseudomonas entomophila (strain L48) OX=384676 GN=PSEEN2187 PE=4 SV=1	3.34461	1.57204
Q1ICB5_PSEE4	arcB	>tr|Q1ICB5|Q1ICB5_PSEE4 Ornithine cyclodeaminase OS=Pseudomonas entomophila (strain L48) OX=384676 GN=arcB PE=4 SV=1	4.33914	1.56079
Q1I9U7_PSEE4	paaL	>tr|Q1I9U7|Q1I9U7_PSEE4 Phenylacetic acid degradation, putative subunit of multicomponent oxygenase OS=Pseudomonas entomophila (strain L48) OX=384676 GN=paaL PE=4 SV=1	2.53632	1.56005
Q1I5L8_PSEE4	PSEEN4382	>tr|Q1I5L8|Q1I5L8_PSEE4 phosphoenolpyruvate--protein phosphotransferase OS=Pseudomonas entomophila (strain L48) OX=384676 GN=PSEEN4382 PE=3 SV=1	4.40669	1.55998
ALR_PSEE4	alr	>sp|Q1I2V7|ALR_PSEE4 Alanine racemase OS=Pseudomonas entomophila (strain L48) OX=384676 GN=alr PE=3 SV=1	4.64338	1.55996
Q1I5S5_PSEE4	PSEEN4323	>tr|Q1I5S5|Q1I5S5_PSEE4 Lipoprotein OS=Pseudomonas entomophila (strain L48) OX=384676 GN=PSEEN4323 PE=4 SV=1	2.14595	1.55936
Q1I916_PSEE4	hpaE	>tr|Q1I916|Q1I916_PSEE4 5-carboxymethyl-2-hydroxymuconate semialdehyde dehydrogenase (CHMS dehydrogenase) OS=Pseudomonas entomophila (strain L48) OX=384676 GN=hpaE PE=3 SV=1	5.27035	1.55554
Q1IFH4_PSEE4	PSEEN0641	>tr|Q1IFH4|Q1IFH4_PSEE4 Putative response regulator OS=Pseudomonas entomophila (strain L48) OX=384676 GN=PSEEN0641 PE=4 SV=1	3.07672	1.55536
Q1I913_PSEE4	hpaH	>tr|Q1I913|Q1I913_PSEE4 2-oxo-hepta-3-ene-1,7-dioic acid hydratase (OHED hydratase) OS=Pseudomonas entomophila (strain L48) OX=384676 GN=hpaH PE=3 SV=1	6.11193	1.55365
Q1IAL4_PSEE4	PSEEN2498	>tr|Q1IAL4|Q1IAL4_PSEE4 Putative ABC transporter, permease/ATP-binding protein OS=Pseudomonas entomophila (strain L48) OX=384676 GN=PSEEN2498 PE=4 SV=1	7.13823	1.54488
Q1I879_PSEE4	PSEEN3399	>tr|Q1I879|Q1I879_PSEE4 Putative type 1 pili subunit CsuA/B protein OS=Pseudomonas entomophila (strain L48) OX=384676 GN=PSEEN3399 PE=4 SV=1	6.40426	1.54379
Q1I3Z8_PSEE4	putA	>tr|Q1I3Z8|Q1I3Z8_PSEE4 Bifunctional protein PutA OS=Pseudomonas entomophila (strain L48) OX=384676 GN=putA PE=3 SV=1	5.14176	1.54135
YBEY_PSEE4	ybeY	>sp|Q1I4H2|YBEY_PSEE4 Endoribonuclease YbeY OS=Pseudomonas entomophila (strain L48) OX=384676 GN=ybeY PE=3 SV=1	1.45515	1.54024
Q1IE82_PSEE4	xenB	>tr|Q1IE82|Q1IE82_PSEE4 Xenobiotic reductase B OS=Pseudomonas entomophila (strain L48) OX=384676 GN=xenB PE=3 SV=1	4.83786	1.53987
Q1ICQ9_PSEE4	PSEEN1705	>tr|Q1ICQ9|Q1ICQ9_PSEE4 Putative cytochrome b(561) OS=Pseudomonas entomophila (strain L48) OX=384676 GN=PSEEN1705 PE=3 SV=1	5.92458	1.53388
Q1I735_PSEE4	flgK	>tr|Q1I735|Q1I735_PSEE4 Flagellar hook-associated protein 1 OS=Pseudomonas entomophila (strain L48) OX=384676 GN=flgK PE=3 SV=1	2.25721	1.53046
Q1I707_PSEE4	PSEEN3860	>tr|Q1I707|Q1I707_PSEE4 Putative oxidase OS=Pseudomonas entomophila (strain L48) OX=384676 GN=PSEEN3860 PE=4 SV=1	1.8166	1.52686
Q1IH17_PSEE4	PSEEN0041	>tr|Q1IH17|Q1IH17_PSEE4 Dodecin flavoprotein OS=Pseudomonas entomophila (strain L48) OX=384676 GN=PSEEN0041 PE=4 SV=1	1.41014	1.52531
Q1I9K1_PSEE4	PSEEN2899	>tr|Q1I9K1|Q1I9K1_PSEE4 Glutamine synthetase OS=Pseudomonas entomophila (strain L48) OX=384676 GN=PSEEN2899 PE=3 SV=1	5.46403	1.52206
Q1ICV2_PSEE4	PSEEN1659	>tr|Q1ICV2|Q1ICV2_PSEE4 Hydantoin racemase OS=Pseudomonas entomophila (strain L48) OX=384676 GN=PSEEN1659 PE=3 SV=1	1.31084	1.52192
Q1IB60_PSEE4	PSEEN2293	>tr|Q1IB60|Q1IB60_PSEE4 Putative cytochrome c OS=Pseudomonas entomophila (strain L48) OX=384676 GN=PSEEN2293 PE=4 SV=1	1.7542	1.51944
Q1IAA7_PSEE4	PSEEN2616	>tr|Q1IAA7|Q1IAA7_PSEE4 S-formylglutathione hydrolase OS=Pseudomonas entomophila (strain L48) OX=384676 GN=PSEEN2616 PE=3 SV=1	5.24261	1.51711
Q1I3H3_PSEE4	PSEEN5186	>tr|Q1I3H3|Q1I3H3_PSEE4 Putative transcriptional regulator, AraC family OS=Pseudomonas entomophila (strain L48) OX=384676 GN=PSEEN5186 PE=4 SV=1	4.0205	1.5151
Q1IA17_PSEE4	PSEEN2717	>tr|Q1IA17|Q1IA17_PSEE4 Putative non-ribosomal peptide synthetase OS=Pseudomonas entomophila (strain L48) OX=384676 GN=PSEEN2717 PE=4 SV=1	3.25018	1.50799
Q1ICB4_PSEE4	PSEEN1860	>tr|Q1ICB4|Q1ICB4_PSEE4 Amidinotransferase OS=Pseudomonas entomophila (strain L48) OX=384676 GN=PSEEN1860 PE=4 SV=1	3.4489	1.50703
Q1IAX8_PSEE4	PSEEN2380	>tr|Q1IAX8|Q1IAX8_PSEE4 Putative dihydrodipicolinate synthase OS=Pseudomonas entomophila (strain L48) OX=384676 GN=PSEEN2380 PE=3 SV=1	4.93252	1.50654
Q1I5L7_PSEE4	PSEEN4383	>tr|Q1I5L7|Q1I5L7_PSEE4 PTS system, N-acetylglucosamine-specific IIBC component OS=Pseudomonas entomophila (strain L48) OX=384676 GN=PSEEN4383 PE=4 SV=1	4.8159	1.50535
Q1IER5_PSEE4	fruA	>tr|Q1IER5|Q1IER5_PSEE4 protein-N(pi)-phosphohistidine--D-fructose phosphotransferase OS=Pseudomonas entomophila (strain L48) OX=384676 GN=fruA PE=4 SV=1	3.97789	1.50468
Q1IDP2_PSEE4	PSEEN1339	>tr|Q1IDP2|Q1IDP2_PSEE4 Putative DNA-binding response regulator OS=Pseudomonas entomophila (strain L48) OX=384676 GN=PSEEN1339 PE=4 SV=1	2.65824	1.50282

### Sheet: Pe wt vs Pe hfq DOWN
Data shown in Figure 3A
Protein Ids	Gene Name	First Protein Description // Fasta Header	Log10 pvalue (Pe wt vs Pe hfq)	log2 FC (Pe wt vs Pe hfq)
Q1IDG1_PSEE4	PSEEN1427	>tr|Q1IDG1|Q1IDG1_PSEE4 DUF1232 domain-containing protein OS=Pseudomonas entomophila (strain L48) OX=384676 GN=PSEEN1427 PE=4 SV=1	6.32584	-1.50138
Q1IDL1_PSEE4	PSEEN1371	>tr|Q1IDL1|Q1IDL1_PSEE4 DUF2066 domain-containing protein OS=Pseudomonas entomophila (strain L48) OX=384676 GN=PSEEN1371 PE=4 SV=1	5.66096	-1.51802
Q1I6R8_PSEE4	PSEEN3960	>tr|Q1I6R8|Q1I6R8_PSEE4 3-phosphoglycerate kinase OS=Pseudomonas entomophila (strain L48) OX=384676 GN=PSEEN3960 PE=4 SV=1	3.40312	-1.528
Q1I807_PSEE4	PSEEN3476	>tr|Q1I807|Q1I807_PSEE4 Uncharacterized protein OS=Pseudomonas entomophila (strain L48) OX=384676 GN=PSEEN3476 PE=4 SV=1	2.90566	-1.53533
Q1IES3_PSEE4	PSEEN0926	>tr|Q1IES3|Q1IES3_PSEE4 DUF1631 domain-containing protein OS=Pseudomonas entomophila (strain L48) OX=384676 GN=PSEEN0926 PE=4 SV=1	4.01327	-1.54067
Q1IBT8_PSEE4	PSEEN2045	>tr|Q1IBT8|Q1IBT8_PSEE4 Maltokinase OS=Pseudomonas entomophila (strain L48) OX=384676 GN=PSEEN2045 PE=3 SV=1	6.06951	-1.55588
Q1I2W3_PSEE4	PSEEN5409	>tr|Q1I2W3|Q1I2W3_PSEE4 cyclic-guanylate-specific phosphodiesterase OS=Pseudomonas entomophila (strain L48) OX=384676 GN=PSEEN5409 PE=4 SV=1	1.49899	-1.56621
Q1I6V6_PSEE4	PSEEN3919	>tr|Q1I6V6|Q1I6V6_PSEE4 SelT/SelW/SelH family protein OS=Pseudomonas entomophila (strain L48) OX=384676 GN=PSEEN3919 PE=4 SV=1	5.54433	-1.56754
Q1IEA3_PSEE4	ttg2D	>tr|Q1IEA3|Q1IEA3_PSEE4 Toluene tolerance protein Ttg2D OS=Pseudomonas entomophila (strain L48) OX=384676 GN=ttg2D PE=4 SV=1	2.88294	-1.58228
Q1IBV6_PSEE4	PSEEN2026	>tr|Q1IBV6|Q1IBV6_PSEE4 histidine kinase OS=Pseudomonas entomophila (strain L48) OX=384676 GN=PSEEN2026 PE=4 SV=1	3.4043	-1.58237
Q1I930_PSEE4	PSEEN3079	>tr|Q1I930|Q1I930_PSEE4 Putative DNase with DNase I-like domain OS=Pseudomonas entomophila (strain L48) OX=384676 GN=PSEEN3079 PE=4 SV=1	3.11674	-1.58317
Q1I532_PSEE4	fecA	>tr|Q1I532|Q1I532_PSEE4 Fe(III) dicitrate transport protein FecA OS=Pseudomonas entomophila (strain L48) OX=384676 GN=fecA PE=3 SV=1	5.27781	-1.58521
Q1I4Q3_PSEE4	PSEEN4722	>tr|Q1I4Q3|Q1I4Q3_PSEE4 Putative ABC transporter, periplasmic binding protein OS=Pseudomonas entomophila (strain L48) OX=384676 GN=PSEEN4722 PE=4 SV=1	4.51889	-1.59841
Q1IEG2_PSEE4	PSEEN1042	>tr|Q1IEG2|Q1IEG2_PSEE4 Putative glycine betaine/carnitine/choline ABC transporter, periplasmic binding protein OS=Pseudomonas entomophila (strain L48) OX=384676 GN=PSEEN1042 PE=4 SV=1	6.63308	-1.61276
Q1IDR5_PSEE4	PSEEN1303	>tr|Q1IDR5|Q1IDR5_PSEE4 Putative oxidoreductase, short-chain alcohol dehydrogenase/reductase family OS=Pseudomonas entomophila (strain L48) OX=384676 GN=PSEEN1303 PE=3 SV=1	7.02179	-1.62794
Q1I6J9_PSEE4	PSEEN4038	>tr|Q1I6J9|Q1I6J9_PSEE4 DUF465 domain-containing protein OS=Pseudomonas entomophila (strain L48) OX=384676 GN=PSEEN4038 PE=4 SV=1	3.13348	-1.63034
Q1ID33_PSEE4	PSEEN1564	>tr|Q1ID33|Q1ID33_PSEE4 Putative transcriptional regulator (MarR family) OS=Pseudomonas entomophila (strain L48) OX=384676 GN=PSEEN1564 PE=4 SV=1	3.81681	-1.63323
Q1IB82_PSEE4	PSEEN2269	>tr|Q1IB82|Q1IB82_PSEE4 Putative Sterol carrier protein, SCP-2 family OS=Pseudomonas entomophila (strain L48) OX=384676 GN=PSEEN2269 PE=4 SV=1	1.54734	-1.63741
Q1ICT8_PSEE4	PSEEN1675	>tr|Q1ICT8|Q1ICT8_PSEE4 Putative transcriptional regulator, TetR family OS=Pseudomonas entomophila (strain L48) OX=384676 GN=PSEEN1675 PE=4 SV=1	4.70737	-1.64762
Y2299_PSEE4	PSEEN2299	>sp|Q1IB54|Y2299_PSEE4 UPF0502 protein PSEEN2299 OS=Pseudomonas entomophila (strain L48) OX=384676 GN=PSEEN2299 PE=3 SV=1	4.46407	-1.65681
Q1I3Q7_PSEE4	PSEEN5098	>tr|Q1I3Q7|Q1I3Q7_PSEE4 HutD family protein OS=Pseudomonas entomophila (strain L48) OX=384676 GN=PSEEN5098 PE=4 SV=1	7.21613	-1.66834
Q1IG64_PSEE4	ctpA	>tr|Q1IG64|Q1IG64_PSEE4 Carboxy-terminal processing protease OS=Pseudomonas entomophila (strain L48) OX=384676 GN=ctpA PE=3 SV=1	9.10623	-1.67251
Q1I8Z5_PSEE4	PSEEN3116	>tr|Q1I8Z5|Q1I8Z5_PSEE4 Methyltransferase type 11 domain-containing protein OS=Pseudomonas entomophila (strain L48) OX=384676 GN=PSEEN3116 PE=3 SV=1	6.00866	-1.67344
PPNP_PSEE4	ppnP	>sp|Q1ICG2|PPNP_PSEE4 Pyrimidine/purine nucleoside phosphorylase OS=Pseudomonas entomophila (strain L48) OX=384676 GN=ppnP PE=3 SV=1	6.18915	-1.67516
Q1ICW1_PSEE4	PSEEN1649	>tr|Q1ICW1|Q1ICW1_PSEE4 Putative transcriptional regulator, LysR family OS=Pseudomonas entomophila (strain L48) OX=384676 GN=PSEEN1649 PE=3 SV=1	1.69945	-1.6875
Q1ID56_PSEE4	PSEEN1541	>tr|Q1ID56|Q1ID56_PSEE4 DUF1902 domain-containing protein OS=Pseudomonas entomophila (strain L48) OX=384676 GN=PSEEN1541 PE=4 SV=1	1.63628	-1.68762
Q1IBW9_PSEE4	PSEEN2013	>tr|Q1IBW9|Q1IBW9_PSEE4 Putative major facilitator family transporter OS=Pseudomonas entomophila (strain L48) OX=384676 GN=PSEEN2013 PE=4 SV=1	2.74991	-1.72029
Q1I6F6_PSEE4	cpoB	>tr|Q1I6F6|Q1I6F6_PSEE4 Cell division coordinator CpoB OS=Pseudomonas entomophila (strain L48) OX=384676 GN=cpoB PE=3 SV=1	1.34008	-1.7268
Q1IG65_PSEE4	PSEEN0377	>tr|Q1IG65|Q1IG65_PSEE4 Divergent polysaccharide deacetylase family protein OS=Pseudomonas entomophila (strain L48) OX=384676 GN=PSEEN0377 PE=4 SV=1	2.04927	-1.74584
Q1I6I3_PSEE4	mqo-2	>tr|Q1I6I3|Q1I6I3_PSEE4 Probable malate:quinone oxidoreductase OS=Pseudomonas entomophila (strain L48) OX=384676 GN=mqo-2 PE=3 SV=1	4.27931	-1.74716
Q1IC37_PSEE4	PSEEN1941	>tr|Q1IC37|Q1IC37_PSEE4 Putative glycosyl hydrolase, family 15 OS=Pseudomonas entomophila (strain L48) OX=384676 GN=PSEEN1941 PE=4 SV=1	4.20445	-1.74923
Q1I924_PSEE4	PSEEN3086	>tr|Q1I924|Q1I924_PSEE4 Iron-containing redox enzyme family protein OS=Pseudomonas entomophila (strain L48) OX=384676 GN=PSEEN3086 PE=4 SV=1	2.29	-1.75346
Q1IC44_PSEE4	PSEEN1934	>tr|Q1IC44|Q1IC44_PSEE4 DUF1090 family protein OS=Pseudomonas entomophila (strain L48) OX=384676 GN=PSEEN1934 PE=4 SV=1	3.9533	-1.76565
Q1I3U9_PSEE4	pilH	>tr|Q1I3U9|Q1I3U9_PSEE4 Type IV pili response regulator PilH OS=Pseudomonas entomophila (strain L48) OX=384676 GN=pilH PE=4 SV=1	2.82989	-1.77186
Q1I7A3_PSEE4	PSEEN3763	>tr|Q1I7A3|Q1I7A3_PSEE4 DUF883 domain-containing protein OS=Pseudomonas entomophila (strain L48) OX=384676 GN=PSEEN3763 PE=3 SV=1	5.07239	-1.78025
Q1I9E8_PSEE4	PSEEN2956	>tr|Q1I9E8|Q1I9E8_PSEE4 NAD-dependent aldehyde dehydrogenase OS=Pseudomonas entomophila (strain L48) OX=384676 GN=PSEEN2956 PE=3 SV=1	8.99836	-1.78907
Q1IA07_PSEE4	PSEEN2728	>tr|Q1IA07|Q1IA07_PSEE4 Putative lipoprotein OS=Pseudomonas entomophila (strain L48) OX=384676 GN=PSEEN2728 PE=4 SV=1	4.36428	-1.78948
Q1IEP2_PSEE4	cyoC	>tr|Q1IEP2|Q1IEP2_PSEE4 Cytochrome bo(3) ubiquinol oxidase subunit 3 OS=Pseudomonas entomophila (strain L48) OX=384676 GN=cyoC PE=3 SV=1	2.22623	-1.8001
Q1I8A0_PSEE4	PSEEN3377	>tr|Q1I8A0|Q1I8A0_PSEE4 Copper chaperone PCu(A)C OS=Pseudomonas entomophila (strain L48) OX=384676 GN=PSEEN3377 PE=4 SV=1	7.0441	-1.80437
Q1IDC2_PSEE4	PSEEN1467	>tr|Q1IDC2|Q1IDC2_PSEE4 Putative peptidase M42 OS=Pseudomonas entomophila (strain L48) OX=384676 GN=PSEEN1467 PE=3 SV=1	5.65488	-1.80493
Q1IA02_PSEE4	PSEEN2734	>tr|Q1IA02|Q1IA02_PSEE4 DSBA-like thioredoxin domain-containing protein OS=Pseudomonas entomophila (strain L48) OX=384676 GN=PSEEN2734 PE=4 SV=1	2.44434	-1.81814
Q1IDC1_PSEE4	PSEEN1468	>tr|Q1IDC1|Q1IDC1_PSEE4 Putative acetyltransferase, GNAT family OS=Pseudomonas entomophila (strain L48) OX=384676 GN=PSEEN1468 PE=4 SV=1	4.93477	-1.82034
PANB1_PSEE4	panB1	>sp|Q1I9K4|PANB1_PSEE4 3-methyl-2-oxobutanoate hydroxymethyltransferase 1 OS=Pseudomonas entomophila (strain L48) OX=384676 GN=panB1 PE=3 SV=1	6.05912	-1.82112
PHNX_PSEE4	phnX	>sp|Q1I7T9|PHNX_PSEE4 Phosphonoacetaldehyde hydrolase OS=Pseudomonas entomophila (strain L48) OX=384676 GN=phnX PE=3 SV=1	2.76822	-1.84656
Q1IC16_PSEE4	PSEEN1962	>tr|Q1IC16|Q1IC16_PSEE4 Secreted protein OS=Pseudomonas entomophila (strain L48) OX=384676 GN=PSEEN1962 PE=4 SV=1	3.2145	-1.84899
Q1IEJ7_PSEE4	PSEEN1004	>tr|Q1IEJ7|Q1IEJ7_PSEE4 Glycine zipper 2TM domain-containing protein OS=Pseudomonas entomophila (strain L48) OX=384676 GN=PSEEN1004 PE=4 SV=1	3.79508	-1.85927
Q1I7B4_PSEE4	PSEEN3752	>tr|Q1I7B4|Q1I7B4_PSEE4 Multifunctional fatty acid oxidation complex subunit alpha OS=Pseudomonas entomophila (strain L48) OX=384676 GN=PSEEN3752 PE=4 SV=1	4.28527	-1.86052
Q1I7X2_PSEE4	PSEEN3512	>tr|Q1I7X2|Q1I7X2_PSEE4 Putative lipoprotein OS=Pseudomonas entomophila (strain L48) OX=384676 GN=PSEEN3512 PE=4 SV=1	4.47839	-1.88246
Q1I8Q5_PSEE4	PSEEN3214	>tr|Q1I8Q5|Q1I8Q5_PSEE4 Putative shikimate 5-dehydrogenase OS=Pseudomonas entomophila (strain L48) OX=384676 GN=PSEEN3214 PE=4 SV=1	5.87991	-1.91074
Q1I835_PSEE4	PSEEN3446	>tr|Q1I835|Q1I835_PSEE4 Putative oxidoreductase, short chain dehydrogenase/reductase family OS=Pseudomonas entomophila (strain L48) OX=384676 GN=PSEEN3446 PE=3 SV=1	6.0358	-1.93636
Q1I3M7_PSEE4	PSEEN5130	>tr|Q1I3M7|Q1I3M7_PSEE4 Putative exonuclease OS=Pseudomonas entomophila (strain L48) OX=384676 GN=PSEEN5130 PE=4 SV=1	4.90477	-2.00366
Q1IFM8_PSEE4	PSEEN0583	>tr|Q1IFM8|Q1IFM8_PSEE4 Uncharacterized protein OS=Pseudomonas entomophila (strain L48) OX=384676 GN=PSEEN0583 PE=4 SV=1	2.19491	-2.03873
Q1I8R5_PSEE4	PSEEN3202	>tr|Q1I8R5|Q1I8R5_PSEE4 histidine kinase OS=Pseudomonas entomophila (strain L48) OX=384676 GN=PSEEN3202 PE=4 SV=1	3.31353	-2.10458
Q1I8Y5_PSEE4	PSEEN3126	>tr|Q1I8Y5|Q1I8Y5_PSEE4 Putative ferredoxin reductase component OS=Pseudomonas entomophila (strain L48) OX=384676 GN=PSEEN3126 PE=4 SV=1	4.59663	-2.11272
Q1I9Y9_PSEE4	PSEEN2750	>tr|Q1I9Y9|Q1I9Y9_PSEE4 Putative outer membrane ferric siderophore receptor OS=Pseudomonas entomophila (strain L48) OX=384676 GN=PSEEN2750 PE=3 SV=1	5.10161	-2.14331
Q1I4K2_PSEE4	cioB	>tr|Q1I4K2|Q1I4K2_PSEE4 Ubiquinol oxidase subunit II, cyanide insensitive OS=Pseudomonas entomophila (strain L48) OX=384676 GN=cioB PE=3 SV=1	4.80921	-2.19163
Q1I929_PSEE4	clsB	>tr|Q1I929|Q1I929_PSEE4 Cardiolipin synthase B OS=Pseudomonas entomophila (strain L48) OX=384676 GN=clsB PE=3 SV=1	2.51366	-2.26734
Q1IBN1_PSEE4	PSEEN2105	>tr|Q1IBN1|Q1IBN1_PSEE4 PilZ domain-containing protein OS=Pseudomonas entomophila (strain L48) OX=384676 GN=PSEEN2105 PE=4 SV=1	3.23051	-2.28695
Q1I4H8_PSEE4	PSEEN4801	>tr|Q1I4H8|Q1I4H8_PSEE4 histidine kinase OS=Pseudomonas entomophila (strain L48) OX=384676 GN=PSEEN4801 PE=4 SV=1	3.22763	-2.28735
Q1IAG6_PSEE4	PSEEN2551	>tr|Q1IAG6|Q1IAG6_PSEE4 Photosynthesis system II assembly factor Ycf48/Hcf136-like domain-containing protein OS=Pseudomonas entomophila (strain L48) OX=384676 GN=PSEEN2551 PE=4 SV=1	2.79132	-2.30212
Q1I2N8_PSEE4	PSEEN5487	>tr|Q1I2N8|Q1I2N8_PSEE4 Putative transcriptional regulator, AraC family OS=Pseudomonas entomophila (strain L48) OX=384676 GN=PSEEN5487 PE=4 SV=1	1.99977	-2.32333
Q1I932_PSEE4	PSEEN3077	>tr|Q1I932|Q1I932_PSEE4 Putative clp protease (Protease subunit) OS=Pseudomonas entomophila (strain L48) OX=384676 GN=PSEEN3077 PE=4 SV=1	1.34207	-2.33298
Q1IGL3_PSEE4	ssuF	>tr|Q1IGL3|Q1IGL3_PSEE4 Organosulfonate utilization protein SsuF OS=Pseudomonas entomophila (strain L48) OX=384676 GN=ssuF PE=4 SV=1	1.96738	-2.34411
Q1I9X2_PSEE4	PSEEN2767	>tr|Q1I9X2|Q1I9X2_PSEE4 DNA ligase (ATP) OS=Pseudomonas entomophila (strain L48) OX=384676 GN=PSEEN2767 PE=4 SV=1	3.03268	-2.50313
Q1IFT9_PSEE4	katA	>tr|Q1IFT9|Q1IFT9_PSEE4 Catalase OS=Pseudomonas entomophila (strain L48) OX=384676 GN=katA PE=3 SV=1	6.92682	-2.60673
Q1I9X8_PSEE4	ku	>tr|Q1I9X8|Q1I9X8_PSEE4 Non-homologous end joining protein Ku OS=Pseudomonas entomophila (strain L48) OX=384676 GN=ku PE=3 SV=1	1.71936	-2.61327
Q1IA53_PSEE4	PSEEN2680	>tr|Q1IA53|Q1IA53_PSEE4 Lipoprotein OS=Pseudomonas entomophila (strain L48) OX=384676 GN=PSEEN2680 PE=4 SV=1	3.5013	-2.61761
Q1I3Y5_PSEE4	PSEEN5016	>tr|Q1I3Y5|Q1I3Y5_PSEE4 YgjP-like metallopeptidase domain-containing protein OS=Pseudomonas entomophila (strain L48) OX=384676 GN=PSEEN5016 PE=4 SV=1	2.66878	-2.66991
Q1I3Y9_PSEE4	PSEEN5012	>tr|Q1I3Y9|Q1I3Y9_PSEE4 Ornithine cyclodeaminase, mu-crystallin homolog OS=Pseudomonas entomophila (strain L48) OX=384676 GN=PSEEN5012 PE=4 SV=1	3.9636	-2.71718
Q1IAY1_PSEE4	PSEEN2377	>tr|Q1IAY1|Q1IAY1_PSEE4 Putative TonB-dependent siderophore receptor OS=Pseudomonas entomophila (strain L48) OX=384676 GN=PSEEN2377 PE=3 SV=1	7.47406	-2.73503
Q1I6T0_PSEE4	PSEEN3948	>tr|Q1I6T0|Q1I6T0_PSEE4 Lipoprotein OS=Pseudomonas entomophila (strain L48) OX=384676 GN=PSEEN3948 PE=4 SV=1	2.5911	-2.7452
Q1I9X9_PSEE4	PSEEN2760	>tr|Q1I9X9|Q1I9X9_PSEE4 Uncharacterized oxidoreductase YghA OS=Pseudomonas entomophila (strain L48) OX=384676 GN=PSEEN2760 PE=3 SV=1	4.939	-2.77691
Q1I7W9_PSEE4	PSEEN3515	>tr|Q1I7W9|Q1I7W9_PSEE4 DUF883 domain-containing protein OS=Pseudomonas entomophila (strain L48) OX=384676 GN=PSEEN3515 PE=3 SV=1	4.75166	-2.79402
Q1I988_PSEE4	PSEEN3020	>tr|Q1I988|Q1I988_PSEE4 Uncharacterized protein OS=Pseudomonas entomophila (strain L48) OX=384676 GN=PSEEN3020 PE=4 SV=1	3.34407	-2.81203
Q1I925_PSEE4	PSEEN3085	>tr|Q1I925|Q1I925_PSEE4 Putative DNA methylase OS=Pseudomonas entomophila (strain L48) OX=384676 GN=PSEEN3085 PE=4 SV=1	5.02145	-2.81415
Q1I7C3_PSEE4	PSEEN3741	>tr|Q1I7C3|Q1I7C3_PSEE4 Probable lipid kinase YegS-like OS=Pseudomonas entomophila (strain L48) OX=384676 GN=PSEEN3741 PE=3 SV=1	7.94921	-2.83642
BIOF_PSEE4	bioF	>sp|Q1I3N7|BIOF_PSEE4 8-amino-7-oxononanoate synthase OS=Pseudomonas entomophila (strain L48) OX=384676 GN=bioF PE=3 SV=1	2.86064	-2.84164
DTD_PSEE4	dtd	>sp|Q1I3R4|DTD_PSEE4 D-aminoacyl-tRNA deacylase OS=Pseudomonas entomophila (strain L48) OX=384676 GN=dtd PE=3 SV=1	3.9985	-2.86072
Q1IEG1_PSEE4	PSEEN1043	>tr|Q1IEG1|Q1IEG1_PSEE4 Putative glycine betaine/carnitine/choline ABC transporter, permease protein OS=Pseudomonas entomophila (strain L48) OX=384676 GN=PSEEN1043 PE=3 SV=1	4.33561	-3.07835
Q1I3Y8_PSEE4	PSEEN5013	>tr|Q1I3Y8|Q1I3Y8_PSEE4 Putative threonine dehydratase OS=Pseudomonas entomophila (strain L48) OX=384676 GN=PSEEN5013 PE=3 SV=1	7.98668	-3.11761
Q1IDA9_PSEE4	PSEEN1481	>tr|Q1IDA9|Q1IDA9_PSEE4 TenA family transcriptional regulator OS=Pseudomonas entomophila (strain L48) OX=384676 GN=PSEEN1481 PE=4 SV=1	6.50931	-3.21783
Q1I559_PSEE4	algA	>tr|Q1I559|Q1I559_PSEE4 Alginate biosynthesis protein AlgA OS=Pseudomonas entomophila (strain L48) OX=384676 GN=algA PE=3 SV=1	3.74829	-3.23873
Q1IE86_PSEE4	PSEEN1123	>tr|Q1IE86|Q1IE86_PSEE4 Putative transporter, LysE family OS=Pseudomonas entomophila (strain L48) OX=384676 GN=PSEEN1123 PE=4 SV=1	2.48129	-3.32554
Q1I802_PSEE4	aceA	>tr|Q1I802|Q1I802_PSEE4 Isocitrate lyase OS=Pseudomonas entomophila (strain L48) OX=384676 GN=aceA PE=3 SV=1	5.2863	-3.36348
Q1I7P6_PSEE4	PSEEN3602	>tr|Q1I7P6|Q1I7P6_PSEE4 Uncharacterized protein OS=Pseudomonas entomophila (strain L48) OX=384676 GN=PSEEN3602 PE=4 SV=1	3.96281	-3.40201
Q1IDQ8_PSEE4	PSEEN1310	>tr|Q1IDQ8|Q1IDQ8_PSEE4 Putative transporter, formate/nitrite family OS=Pseudomonas entomophila (strain L48) OX=384676 GN=PSEEN1310 PE=4 SV=1	7.05284	-3.4048
Q1I927_PSEE4	PSEEN3082	>tr|Q1I927|Q1I927_PSEE4 Termination factor Rho OS=Pseudomonas entomophila (strain L48) OX=384676 GN=PSEEN3082 PE=4 SV=1	4.37899	-3.47297
Q1IB15_PSEE4	PSEEN2341	>tr|Q1IB15|Q1IB15_PSEE4 YNCE-like beta-propeller domain-containing protein OS=Pseudomonas entomophila (strain L48) OX=384676 GN=PSEEN2341 PE=4 SV=1	7.46088	-3.48274
Q1I483_PSEE4	PSEEN4904	>tr|Q1I483|Q1I483_PSEE4 Putative osmotically-inducible lipoprotein OsmE OS=Pseudomonas entomophila (strain L48) OX=384676 GN=PSEEN4904 PE=4 SV=1	4.17696	-3.48274
Q1IF74_PSEE4	PSEEN0762	>tr|Q1IF74|Q1IF74_PSEE4 DUF1090 family protein OS=Pseudomonas entomophila (strain L48) OX=384676 GN=PSEEN0762 PE=4 SV=1	3.19213	-3.48488
Q1I702_PSEE4	algZ	>tr|Q1I702|Q1I702_PSEE4 Alginate biosynthesis transcriptional activator OS=Pseudomonas entomophila (strain L48) OX=384676 GN=algZ PE=4 SV=1	5.0039	-3.56476
Q1I482_PSEE4	PSEEN4905	>tr|Q1I482|Q1I482_PSEE4 Putative bacterioferritin OS=Pseudomonas entomophila (strain L48) OX=384676 GN=PSEEN4905 PE=4 SV=1	4.99064	-3.56711
Q1I9X4_PSEE4	PSEEN2765	>tr|Q1I9X4|Q1I9X4_PSEE4 Putative acyl-CoA dehydrogenase OS=Pseudomonas entomophila (strain L48) OX=384676 GN=PSEEN2765 PE=4 SV=1	5.3854	-3.70289
Q1IDV5_PSEE4	PSEEN1261	>tr|Q1IDV5|Q1IDV5_PSEE4 Putative outer membrane protein OmpA family OS=Pseudomonas entomophila (strain L48) OX=384676 GN=PSEEN1261 PE=4 SV=1	5.11568	-3.70682
Q1I570_PSEE4	algD	>tr|Q1I570|Q1I570_PSEE4 GDP-mannose 6-dehydrogenase OS=Pseudomonas entomophila (strain L48) OX=384676 GN=algD PE=3 SV=1	5.81232	-3.74748
Q1IDR2_PSEE4	PSEEN1306	>tr|Q1IDR2|Q1IDR2_PSEE4 PA1123-like domain-containing protein OS=Pseudomonas entomophila (strain L48) OX=384676 GN=PSEEN1306 PE=4 SV=1	4.8076	-3.78693
Q1I566_PSEE4	algE	>tr|Q1I566|Q1I566_PSEE4 Outer membrane protein AlgE OS=Pseudomonas entomophila (strain L48) OX=384676 GN=algE PE=4 SV=1	5.30369	-3.92619
Q1IGW9_PSEE4	PSEEN0091	>tr|Q1IGW9|Q1IGW9_PSEE4 Inhibitor of vertebrate lysozyme OS=Pseudomonas entomophila (strain L48) OX=384676 GN=PSEEN0091 PE=3 SV=1	6.35043	-4.00682
Q1I933_PSEE4	PSEEN3076	>tr|Q1I933|Q1I933_PSEE4 Uncharacterized protein OS=Pseudomonas entomophila (strain L48) OX=384676 GN=PSEEN3076 PE=4 SV=1	2.47491	-4.07721
Q1IH18_PSEE4	PSEEN0040	>tr|Q1IH18|Q1IH18_PSEE4 DUF883 domain-containing protein OS=Pseudomonas entomophila (strain L48) OX=384676 GN=PSEEN0040 PE=3 SV=1	5.67573	-4.09793
Q1I7B8_PSEE4	PSEEN3747	>tr|Q1I7B8|Q1I7B8_PSEE4 Lipoprotein YgdI/YgdR-like SH3-like domain-containing protein OS=Pseudomonas entomophila (strain L48) OX=384676 GN=PSEEN3747 PE=4 SV=1	4.55059	-4.16227
Q1IDV4_PSEE4	PSEEN1262	>tr|Q1IDV4|Q1IDV4_PSEE4 DUF4398 domain-containing protein OS=Pseudomonas entomophila (strain L48) OX=384676 GN=PSEEN1262 PE=4 SV=1	4.97645	-4.35216
Q1IG63_PSEE4	PSEEN0379	>tr|Q1IG63|Q1IG63_PSEE4 Putative metalloendopeptidase, M23/M37 family OS=Pseudomonas entomophila (strain L48) OX=384676 GN=PSEEN0379 PE=4 SV=1	6.11822	-4.62785
Q1I6N1_PSEE4	PSEEN4005	>tr|Q1I6N1|Q1I6N1_PSEE4 CsbD-like domain-containing protein OS=Pseudomonas entomophila (strain L48) OX=384676 GN=PSEEN4005 PE=3 SV=1	3.60275	-4.86257
Q1I923_PSEE4	PSEEN3087	>tr|Q1I923|Q1I923_PSEE4 Stress-induced protein OS=Pseudomonas entomophila (strain L48) OX=384676 GN=PSEEN3087 PE=4 SV=1	4.36523	-5.25946
Q1IER3_PSEE4	PSEEN0936	>tr|Q1IER3|Q1IER3_PSEE4 DUF2383 domain-containing protein OS=Pseudomonas entomophila (strain L48) OX=384676 GN=PSEEN0936 PE=4 SV=1	5.84039	-5.39304
Q1IF38_PSEE4	PSEEN0800	>tr|Q1IF38|Q1IF38_PSEE4 BON domain-containing protein OS=Pseudomonas entomophila (strain L48) OX=384676 GN=PSEEN0800 PE=4 SV=1	5.46616	-5.70249
HFQ_PSEE4	hfq	>sp|Q1I449|HFQ_PSEE4 RNA-binding protein Hfq OS=Pseudomonas entomophila (strain L48) OX=384676 GN=hfq PE=3 SV=1	3.8697	-6.40566

### Sheet: Pe wt vs Pe gacA UP
Data shown in Figure 3B
Protein Ids	Gene Name	First Protein Description // Fasta Header	Log10 pvalue (Pe wt vs Pe Pe gacA)	log2 FC (Pe wt vs Pe gacA)
Q1I741_PSEE4	fliC	>tr|Q1I741|Q1I741_PSEE4 Flagellin OS=Pseudomonas entomophila (strain L48) OX=384676 GN=fliC PE=3 SV=1	10.358	6.89634
Q1I6W6_PSEE4	PSEEN3909	>tr|Q1I6W6|Q1I6W6_PSEE4 LTXXQ domain protein OS=Pseudomonas entomophila (strain L48) OX=384676 GN=PSEEN3909 PE=4 SV=1	4.2343	4.94963
Q1IDK5_PSEE4	PSEEN1377	>tr|Q1IDK5|Q1IDK5_PSEE4 Uncharacterized protein OS=Pseudomonas entomophila (strain L48) OX=384676 GN=PSEEN1377 PE=4 SV=1	5.33605	3.71867
Q1I8M8_PSEE4	PSEEN3242	>tr|Q1I8M8|Q1I8M8_PSEE4 Metal ABC transporter substrate-binding protein OS=Pseudomonas entomophila (strain L48) OX=384676 GN=PSEEN3242 PE=4 SV=1	1.90423	3.549
Q1I8P4_PSEE4	fpvA	>tr|Q1I8P4|Q1I8P4_PSEE4 Metal-pseudopaline receptor CntO OS=Pseudomonas entomophila (strain L48) OX=384676 GN=fpvA PE=3 SV=1	8.75277	2.96971
Q1I8N5_PSEE4	PSEEN3235	>tr|Q1I8N5|Q1I8N5_PSEE4 PepSY domain-containing protein OS=Pseudomonas entomophila (strain L48) OX=384676 GN=PSEEN3235 PE=4 SV=1	2.71094	2.83481
Q1IE62_PSEE4	PSEEN1148	>tr|Q1IE62|Q1IE62_PSEE4 Tetratricopeptide repeat protein OS=Pseudomonas entomophila (strain L48) OX=384676 GN=PSEEN1148 PE=4 SV=1	6.7883	2.75852
Q1I466_PSEE4	PSEEN4925	>tr|Q1I466|Q1I466_PSEE4 Putative Fe-S oxidase, SAM-binding OS=Pseudomonas entomophila (strain L48) OX=384676 GN=PSEEN4925 PE=3 SV=1	3.3303	2.75214
Q1I5I0_PSEE4	PSEEN4422	>tr|Q1I5I0|Q1I5I0_PSEE4 Putative TonB-dependent outer membrane heme receptor OS=Pseudomonas entomophila (strain L48) OX=384676 GN=PSEEN4422 PE=3 SV=1	4.75491	2.7054
Q1I4Q8_PSEE4	PSEEN4717	>tr|Q1I4Q8|Q1I4Q8_PSEE4 Pentapeptide repeat-containing protein OS=Pseudomonas entomophila (strain L48) OX=384676 GN=PSEEN4717 PE=4 SV=1	6.57514	2.67273
Q1I736_PSEE4	flgL	>tr|Q1I736|Q1I736_PSEE4 Flagellar hook-associated protein FlgL OS=Pseudomonas entomophila (strain L48) OX=384676 GN=flgL PE=3 SV=1	6.79225	2.61332
TRHO_PSEE4	trhO	>sp|Q1IDB3|TRHO_PSEE4 tRNA uridine(34) hydroxylase OS=Pseudomonas entomophila (strain L48) OX=384676 GN=trhO PE=3 SV=1	7.27868	2.60324
Q1I589_PSEE4	mdeB	>tr|Q1I589|Q1I589_PSEE4 Pyruvate dehydrogenase E1 component OS=Pseudomonas entomophila (strain L48) OX=384676 GN=mdeB PE=3 SV=1	2.97208	2.48505
Q1IE04_PSEE4	PSEEN1209	>tr|Q1IE04|Q1IE04_PSEE4 Putative outer membrane protein, OmpA/MotB family OS=Pseudomonas entomophila (strain L48) OX=384676 GN=PSEEN1209 PE=4 SV=1	8.14807	2.46659
Q1I6W5_PSEE4	PSEEN3910	>tr|Q1I6W5|Q1I6W5_PSEE4 histidine kinase OS=Pseudomonas entomophila (strain L48) OX=384676 GN=PSEEN3910 PE=4 SV=1	6.59092	2.46504
Q1I3M4_PSEE4	PSEEN5134	>tr|Q1I3M4|Q1I3M4_PSEE4 Metal-pseudopaline receptor CntO OS=Pseudomonas entomophila (strain L48) OX=384676 GN=PSEEN5134 PE=3 SV=1	3.17918	2.42843
Q1I735_PSEE4	flgK	>tr|Q1I735|Q1I735_PSEE4 Flagellar hook-associated protein 1 OS=Pseudomonas entomophila (strain L48) OX=384676 GN=flgK PE=3 SV=1	3.4309	2.40601
Q1I9U0_PSEE4	paaN	>tr|Q1I9U0|Q1I9U0_PSEE4 Ring-opening enzyme OS=Pseudomonas entomophila (strain L48) OX=384676 GN=paaN PE=4 SV=1	4.2944	2.3278
Q1I9U4_PSEE4	paaK	>tr|Q1I9U4|Q1I9U4_PSEE4 Ring-hydroxylation complex protein 4 OS=Pseudomonas entomophila (strain L48) OX=384676 GN=paaK PE=4 SV=1	6.3709	2.30748
Q1IFF1_PSEE4	PSEEN0666	>tr|Q1IFF1|Q1IFF1_PSEE4 Putative methyl-accepting chemotaxis transducer OS=Pseudomonas entomophila (strain L48) OX=384676 GN=PSEEN0666 PE=3 SV=1	6.52638	2.2996
Q1I9U8_PSEE4	paaG	>tr|Q1I9U8|Q1I9U8_PSEE4 Ring-hydroxylation complex protein 1 OS=Pseudomonas entomophila (strain L48) OX=384676 GN=paaG PE=4 SV=1	2.55504	2.29786
Q1I9U1_PSEE4	phaK	>tr|Q1I9U1|Q1I9U1_PSEE4 Phenylacetic acid-specific porin OS=Pseudomonas entomophila (strain L48) OX=384676 GN=phaK PE=3 SV=1	3.23288	2.28948
Q1IE56_PSEE4	PSEEN1154	>tr|Q1IE56|Q1IE56_PSEE4 Putative methyl-accepting chemotaxis transducer OS=Pseudomonas entomophila (strain L48) OX=384676 GN=PSEEN1154 PE=3 SV=1	5.81758	2.26901
Q1IGT4_PSEE4	PSEEN0143	>tr|Q1IGT4|Q1IGT4_PSEE4 Putative type I toxin efflux outer membrane protein TolC OS=Pseudomonas entomophila (strain L48) OX=384676 GN=PSEEN0143 PE=3 SV=1	5.66861	2.25641
Q1I2Q7_PSEE4	PSEEN5468	>tr|Q1I2Q7|Q1I2Q7_PSEE4 Putative response regulator OS=Pseudomonas entomophila (strain L48) OX=384676 GN=PSEEN5468 PE=4 SV=1	6.82109	2.2553
Q1I960_PSEE4	pobA	>tr|Q1I960|Q1I960_PSEE4 4-hydroxybenzoate 3-monooxygenase OS=Pseudomonas entomophila (strain L48) OX=384676 GN=pobA PE=4 SV=1	1.70318	2.2217
Q1I5H9_PSEE4	PSEEN4423	>tr|Q1I5H9|Q1I5H9_PSEE4 Heme oxygenase OS=Pseudomonas entomophila (strain L48) OX=384676 GN=PSEEN4423 PE=4 SV=1	5.34879	2.19395
Q1IBG4_PSEE4	PSEEN2177	>tr|Q1IBG4|Q1IBG4_PSEE4 Putative surface colonization protein Filamentous haemagglutinin, N-terminal OS=Pseudomonas entomophila (strain L48) OX=384676 GN=PSEEN2177 PE=4 SV=1	5.26055	2.1609
Q1IEU5_PSEE4	PSEEN0903	>tr|Q1IEU5|Q1IEU5_PSEE4 Putative methyl-accepting chemotaxis transducer OS=Pseudomonas entomophila (strain L48) OX=384676 GN=PSEEN0903 PE=3 SV=1	6.25599	2.15143
Q1IH42_PSEE4	PSEEN0008	>tr|Q1IH42|Q1IH42_PSEE4 FAD/NAD(P)-binding domain-containing protein OS=Pseudomonas entomophila (strain L48) OX=384676 GN=PSEEN0008 PE=4 SV=1	2.9475	2.15124
Q1I8J0_PSEE4	PSEEN3283	>tr|Q1I8J0|Q1I8J0_PSEE4 Succinylglutamate desuccinylase/Aspartoacylase catalytic domain-containing protein OS=Pseudomonas entomophila (strain L48) OX=384676 GN=PSEEN3283 PE=4 SV=1	1.58762	2.14427
Q1IDS8_PSEE4	PSEEN1289	>tr|Q1IDS8|Q1IDS8_PSEE4 Uncharacterized protein OS=Pseudomonas entomophila (strain L48) OX=384676 GN=PSEEN1289 PE=4 SV=1	3.54093	2.12768
Q1IET6_PSEE4	PSEEN0912	>tr|Q1IET6|Q1IET6_PSEE4 Putative response regulator/TPR domain protein OS=Pseudomonas entomophila (strain L48) OX=384676 GN=PSEEN0912 PE=4 SV=1	5.20413	2.12705
Q1I7B7_PSEE4	mqo-4	>tr|Q1I7B7|Q1I7B7_PSEE4 Probable malate:quinone oxidoreductase OS=Pseudomonas entomophila (strain L48) OX=384676 GN=mqo-4 PE=3 SV=1	2.53519	2.12176
Q1I3S1_PSEE4	PSEEN5082	>tr|Q1I3S1|Q1I3S1_PSEE4 Putative methyl-accepting chemotaxis transducer OS=Pseudomonas entomophila (strain L48) OX=384676 GN=PSEEN5082 PE=3 SV=1	6.40781	2.08446
Q1I325_PSEE4	PSEEN5344	>tr|Q1I325|Q1I325_PSEE4 DUF1425 domain-containing protein OS=Pseudomonas entomophila (strain L48) OX=384676 GN=PSEEN5344 PE=4 SV=1	4.0312	2.07479
NHAA_PSEE4	nhaA	>sp|Q1I836|NHAA_PSEE4 Na(+)/H(+) antiporter NhaA OS=Pseudomonas entomophila (strain L48) OX=384676 GN=nhaA PE=3 SV=1	2.68145	2.02809
Q1IFH2_PSEE4	PSEEN0645	>tr|Q1IFH2|Q1IFH2_PSEE4 Putative Flp pilus assembly protein CpaB OS=Pseudomonas entomophila (strain L48) OX=384676 GN=PSEEN0645 PE=4 SV=1	3.17461	2.02309
Q1I6A0_PSEE4	PSEEN4146	>tr|Q1I6A0|Q1I6A0_PSEE4 Putative phage sheath protein OS=Pseudomonas entomophila (strain L48) OX=384676 GN=PSEEN4146 PE=3 SV=1	2.78151	2.0115
Q1IGH5_PSEE4	PSEEN0263	>tr|Q1IGH5|Q1IGH5_PSEE4 Putative TonB-dependent siderophore receptor OS=Pseudomonas entomophila (strain L48) OX=384676 GN=PSEEN0263 PE=3 SV=1	4.8301	1.98908
Q1IFC9_PSEE4	mmsA-2	>tr|Q1IFC9|Q1IFC9_PSEE4 methylmalonate-semialdehyde dehydrogenase (CoA acylating) OS=Pseudomonas entomophila (strain L48) OX=384676 GN=mmsA-2 PE=3 SV=1	4.61997	1.96432
Q1I9U7_PSEE4	paaL	>tr|Q1I9U7|Q1I9U7_PSEE4 Phenylacetic acid degradation, putative subunit of multicomponent oxygenase OS=Pseudomonas entomophila (strain L48) OX=384676 GN=paaL PE=4 SV=1	2.93161	1.96261
Q1I728_PSEE4	flgE	>tr|Q1I728|Q1I728_PSEE4 Flagellar hook protein FlgE OS=Pseudomonas entomophila (strain L48) OX=384676 GN=flgE PE=3 SV=1	7.23557	1.90144
Q1I687_PSEE4	PSEEN4159	>tr|Q1I687|Q1I687_PSEE4 Putative phage variable tail fibre protein OS=Pseudomonas entomophila (strain L48) OX=384676 GN=PSEEN4159 PE=4 SV=1	2.97108	1.88094
Q1I5I2_PSEE4	PSEEN4420	>tr|Q1I5I2|Q1I5I2_PSEE4 Putative RNA polymerase sigma-70 factor, ECF subfamily OS=Pseudomonas entomophila (strain L48) OX=384676 GN=PSEEN4420 PE=3 SV=1	2.25981	1.87739
Q1I588_PSEE4	mdeA	>tr|Q1I588|Q1I588_PSEE4 L-methionine gamma-lyase OS=Pseudomonas entomophila (strain L48) OX=384676 GN=mdeA PE=3 SV=1	3.22524	1.87259
Q1ICG6_PSEE4	ccoQ-1	>tr|Q1ICG6|Q1ICG6_PSEE4 Cytochrome c oxidase, cbb3-type, CcoQ subunit OS=Pseudomonas entomophila (strain L48) OX=384676 GN=ccoQ-1 PE=4 SV=1	3.505	1.83471
Q1ICD3_PSEE4	PSEEN1841	>tr|Q1ICD3|Q1ICD3_PSEE4 Putative methyl-accepting chemotaxis transducer OS=Pseudomonas entomophila (strain L48) OX=384676 GN=PSEEN1841 PE=3 SV=1	6.43302	1.83099
Q1ICQ8_PSEE4	PSEEN1706	>tr|Q1ICQ8|Q1ICQ8_PSEE4 WG repeat-containing protein OS=Pseudomonas entomophila (strain L48) OX=384676 GN=PSEEN1706 PE=4 SV=1	3.17503	1.81276
Q1IEQ3_PSEE4	PSEEN0946	>tr|Q1IEQ3|Q1IEQ3_PSEE4 Putative chemotaxis sensory transducer OS=Pseudomonas entomophila (strain L48) OX=384676 GN=PSEEN0946 PE=3 SV=1	6.13958	1.80976
Q1IF68_PSEE4	lldP	>tr|Q1IF68|Q1IF68_PSEE4 L-lactate permease OS=Pseudomonas entomophila (strain L48) OX=384676 GN=lldP PE=3 SV=1	3.64429	1.80211
Q1I7R0_PSEE4	PSEEN3587	>tr|Q1I7R0|Q1I7R0_PSEE4 Putative TonB-dependent siderophore receptor OS=Pseudomonas entomophila (strain L48) OX=384676 GN=PSEEN3587 PE=3 SV=1	3.37261	1.79726
Q1I3J1_PSEE4	PSEEN5167	>tr|Q1I3J1|Q1I3J1_PSEE4 Putative methyl-accepting chemotaxis transducer OS=Pseudomonas entomophila (strain L48) OX=384676 GN=PSEEN5167 PE=3 SV=1	4.56115	1.77271
Q1IBE8_PSEE4	PSEEN2196	>tr|Q1IBE8|Q1IBE8_PSEE4 Putative acetyl transferase, GNAT family OS=Pseudomonas entomophila (strain L48) OX=384676 GN=PSEEN2196 PE=4 SV=1	1.39633	1.76904
Q1IEB9_PSEE4	PSEEN1086	>tr|Q1IEB9|Q1IEB9_PSEE4 Tetratricopeptide repeat protein OS=Pseudomonas entomophila (strain L48) OX=384676 GN=PSEEN1086 PE=4 SV=1	2.57726	1.7611
Q1IB76_PSEE4	PSEEN2275	>tr|Q1IB76|Q1IB76_PSEE4 DoxX family protein OS=Pseudomonas entomophila (strain L48) OX=384676 GN=PSEEN2275 PE=3 SV=1	3.15315	1.73415
Q1I7C8_PSEE4	PSEEN3735	>tr|Q1I7C8|Q1I7C8_PSEE4 Putative chemotaxis protein CheV OS=Pseudomonas entomophila (strain L48) OX=384676 GN=PSEEN3735 PE=4 SV=1	7.00029	1.71892
Q1IFB1_PSEE4	PSEEN0717	>tr|Q1IFB1|Q1IFB1_PSEE4 Putative methyl-accepting chemotaxis transducer OS=Pseudomonas entomophila (strain L48) OX=384676 GN=PSEEN0717 PE=3 SV=1	7.44455	1.71454
Q1I724_PSEE4	PSEEN3843	>tr|Q1I724|Q1I724_PSEE4 Putative exoprotein with autotransporter OS=Pseudomonas entomophila (strain L48) OX=384676 GN=PSEEN3843 PE=4 SV=1	8.19335	1.69439
Q1I324_PSEE4	PSEEN5345	>tr|Q1I324|Q1I324_PSEE4 Penicillin-binding protein activator LpoB OS=Pseudomonas entomophila (strain L48) OX=384676 GN=PSEEN5345 PE=4 SV=1	6.69263	1.68363
ATPL_PSEE4	atpE	>sp|Q1I2I2|ATPL_PSEE4 ATP synthase subunit c OS=Pseudomonas entomophila (strain L48) OX=384676 GN=atpE PE=3 SV=1	3.60471	1.67634
Q1I8N0_PSEE4	PSEEN3240	>tr|Q1I8N0|Q1I8N0_PSEE4 Putative cation ABC transporter, ATP-binding protein OS=Pseudomonas entomophila (strain L48) OX=384676 GN=PSEEN3240 PE=4 SV=1	3.21083	1.65524
Q1I802_PSEE4	aceA	>tr|Q1I802|Q1I802_PSEE4 Isocitrate lyase OS=Pseudomonas entomophila (strain L48) OX=384676 GN=aceA PE=3 SV=1	3.26815	1.64643
Q1IDT0_PSEE4	livK	>tr|Q1IDT0|Q1IDT0_PSEE4 Branched-chain amino acid ABC transporter, periplasmic amino acid-binding protein OS=Pseudomonas entomophila (strain L48) OX=384676 GN=livK PE=3 SV=1	2.48486	1.6264
Q1ID43_PSEE4	aprF	>tr|Q1ID43|Q1ID43_PSEE4 Alkaline protease (AprA) secretion protein aprF OS=Pseudomonas entomophila (strain L48) OX=384676 GN=aprF PE=3 SV=1	1.34412	1.62628
Q1I579_PSEE4	aapJ	>tr|Q1I579|Q1I579_PSEE4 General amino acid ABC transporter, periplasmic binding protein OS=Pseudomonas entomophila (strain L48) OX=384676 GN=aapJ PE=3 SV=1	2.31662	1.6246
Q1I7Y7_PSEE4	PSEEN3497	>tr|Q1I7Y7|Q1I7Y7_PSEE4 Putative TonB-dependent siderophore receptor OS=Pseudomonas entomophila (strain L48) OX=384676 GN=PSEEN3497 PE=3 SV=1	2.45233	1.61896
Q1I4C8_PSEE4	aroQ-1	>tr|Q1I4C8|Q1I4C8_PSEE4 3-dehydroquinate dehydratase OS=Pseudomonas entomophila (strain L48) OX=384676 GN=aroQ-1 PE=3 SV=1	2.18897	1.61603
Q1IES7_PSEE4	PSEEN0922	>tr|Q1IES7|Q1IES7_PSEE4 Putative methyl-accepting chemotaxis transducer/sensory box protein OS=Pseudomonas entomophila (strain L48) OX=384676 GN=PSEEN0922 PE=4 SV=1	6.92239	1.599
Q1I8Q9_PSEE4	PSEEN3209	>tr|Q1I8Q9|Q1I8Q9_PSEE4 Putative OprD-like porin OS=Pseudomonas entomophila (strain L48) OX=384676 GN=PSEEN3209 PE=3 SV=1	5.34075	1.59858
Q1I9U2_PSEE4	actP	>tr|Q1I9U2|Q1I9U2_PSEE4 Cation/acetate symporter ActP OS=Pseudomonas entomophila (strain L48) OX=384676 GN=actP PE=3 SV=1	1.70488	1.59168
Q1I6Y6_PSEE4	acs-1	>tr|Q1I6Y6|Q1I6Y6_PSEE4 Acetyl-coenzyme A synthetase OS=Pseudomonas entomophila (strain L48) OX=384676 GN=acs-1 PE=3 SV=1	7.51627	1.58652
Q1IEH3_PSEE4	PSEEN1029	>tr|Q1IEH3|Q1IEH3_PSEE4 Putative TonB-dependent siderophore receptor OS=Pseudomonas entomophila (strain L48) OX=384676 GN=PSEEN1029 PE=3 SV=1	1.6287	1.54509
Q1ICM1_PSEE4	PSEEN1748	>tr|Q1ICM1|Q1ICM1_PSEE4 Small-conductance mechanosensitive channel OS=Pseudomonas entomophila (strain L48) OX=384676 GN=PSEEN1748 PE=3 SV=1	6.7523	1.53849
Q1IDT2_PSEE4	livM	>tr|Q1IDT2|Q1IDT2_PSEE4 High-affinity branched-chain amino acid transport protein OS=Pseudomonas entomophila (strain L48) OX=384676 GN=livM PE=4 SV=1	2.87893	1.53029
Y3311_PSEE4	PSEEN3311	>sp|Q1I8G3|Y3311_PSEE4 UPF0303 protein PSEEN3311 OS=Pseudomonas entomophila (strain L48) OX=384676 GN=PSEEN3311 PE=3 SV=1	5.03972	1.52463
Q1I692_PSEE4	PSEEN4154	>tr|Q1I692|Q1I692_PSEE4 Putative pyocin R2_PP, tail tube protein GpFII OS=Pseudomonas entomophila (strain L48) OX=384676 GN=PSEEN4154 PE=4 SV=1	2.95988	1.52448

### Sheet: Pe wt vs Pe gacA DOWN
Data shown in Figure 3B
Protein Ids	Gene Name	First Protein Description // Fasta Header	Log10 pvalue (Pe wt vs Pe Pe gacA)	log2 FC (Pe wt vs Pe gacA)
Q1IET9_PSEE4	PSEEN0909	>tr|Q1IET9|Q1IET9_PSEE4 DUF1302 domain-containing protein OS=Pseudomonas entomophila (strain L48) OX=384676 GN=PSEEN0909 PE=4 SV=1	4.39033	-1.50624
Q1I956_PSEE4	ccd	>tr|Q1I956|Q1I956_PSEE4 Cytosine deaminase OS=Pseudomonas entomophila (strain L48) OX=384676 GN=ccd PE=4 SV=1	4.78183	-1.50696
Q1IEJ7_PSEE4	PSEEN1004	>tr|Q1IEJ7|Q1IEJ7_PSEE4 Glycine zipper 2TM domain-containing protein OS=Pseudomonas entomophila (strain L48) OX=384676 GN=PSEEN1004 PE=4 SV=1	3.40881	-1.50717
Q1I3B2_PSEE4	PSEEN5249	>tr|Q1I3B2|Q1I3B2_PSEE4 DUF4399 domain-containing protein OS=Pseudomonas entomophila (strain L48) OX=384676 GN=PSEEN5249 PE=4 SV=1	5.06786	-1.51
Q1ICW2_PSEE4	PSEEN1648	>tr|Q1ICW2|Q1ICW2_PSEE4 cyclic-guanylate-specific phosphodiesterase OS=Pseudomonas entomophila (strain L48) OX=384676 GN=PSEEN1648 PE=4 SV=1	6.61174	-1.51917
Q1IGS1_PSEE4	PSEEN0156	>tr|Q1IGS1|Q1IGS1_PSEE4 Putative efflux transporter, outer membrane protein OS=Pseudomonas entomophila (strain L48) OX=384676 GN=PSEEN0156 PE=3 SV=1	1.64247	-1.52079
Q1IEM0_PSEE4	PSEEN0980	>tr|Q1IEM0|Q1IEM0_PSEE4 Putative L-ornithine 5-/L-lysine 6-monooxygenase OS=Pseudomonas entomophila (strain L48) OX=384676 GN=PSEEN0980 PE=3 SV=1	1.73736	-1.52315
Q1I7R4_PSEE4	PSEEN3583	>tr|Q1I7R4|Q1I7R4_PSEE4 Gp5/Type VI secretion system Vgr protein OB-fold domain-containing protein OS=Pseudomonas entomophila (strain L48) OX=384676 GN=PSEEN3583 PE=4 SV=1	1.98997	-1.52386
Q1IBW5_PSEE4	PSEEN2017	>tr|Q1IBW5|Q1IBW5_PSEE4 Putative transporter, LysE family OS=Pseudomonas entomophila (strain L48) OX=384676 GN=PSEEN2017 PE=4 SV=1	3.03074	-1.52459
Q1I877_PSEE4	PSEEN3401	>tr|Q1I877|Q1I877_PSEE4 histidine kinase OS=Pseudomonas entomophila (strain L48) OX=384676 GN=PSEEN3401 PE=3 SV=1	6.49492	-1.52491
Q1IGN0_PSEE4	PSEEN0203	>tr|Q1IGN0|Q1IGN0_PSEE4 Putative acyl-CoA dehydrogenase OS=Pseudomonas entomophila (strain L48) OX=384676 GN=PSEEN0203 PE=3 SV=1	1.71917	-1.52642
Q1IC41_PSEE4	PSEEN1937	>tr|Q1IC41|Q1IC41_PSEE4 SH3b domain-containing protein OS=Pseudomonas entomophila (strain L48) OX=384676 GN=PSEEN1937 PE=4 SV=1	7.79545	-1.52997
Q1I6I4_PSEE4	PSEEN4055	>tr|Q1I6I4|Q1I6I4_PSEE4 Putative transcriptional regulator, ArsR family OS=Pseudomonas entomophila (strain L48) OX=384676 GN=PSEEN4055 PE=4 SV=1	1.81536	-1.5315
Q1IFC1_PSEE4	PSEEN0707	>tr|Q1IFC1|Q1IFC1_PSEE4 Transmembrane protein OS=Pseudomonas entomophila (strain L48) OX=384676 GN=PSEEN0707 PE=4 SV=1	1.47146	-1.5326
Q1IA55_PSEE4	PSEEN2678	>tr|Q1IA55|Q1IA55_PSEE4 Major facilitator superfamily (MFS) profile domain-containing protein OS=Pseudomonas entomophila (strain L48) OX=384676 GN=PSEEN2678 PE=4 SV=1	1.68653	-1.53366
Q1I8Z5_PSEE4	PSEEN3116	>tr|Q1I8Z5|Q1I8Z5_PSEE4 Methyltransferase type 11 domain-containing protein OS=Pseudomonas entomophila (strain L48) OX=384676 GN=PSEEN3116 PE=3 SV=1	6.04447	-1.53457
Q1ID92_PSEE4	PSEEN1499	>tr|Q1ID92|Q1ID92_PSEE4 Putative glycosyltransferase OS=Pseudomonas entomophila (strain L48) OX=384676 GN=PSEEN1499 PE=4 SV=1	5.76002	-1.5432
Q1IC52_PSEE4	PSEEN1925	>tr|Q1IC52|Q1IC52_PSEE4 Putative ABC transporter, periplasmic binding protein OS=Pseudomonas entomophila (strain L48) OX=384676 GN=PSEEN1925 PE=3 SV=1	4.11288	-1.54475
Q1IBT1_PSEE4	PSEEN2053	>tr|Q1IBT1|Q1IBT1_PSEE4 Malto-oligosyltrehalose trehalohydrolase OS=Pseudomonas entomophila (strain L48) OX=384676 GN=PSEEN2053 PE=3 SV=1	4.02605	-1.55324
Q1IBT2_PSEE4	PSEEN2052	>tr|Q1IBT2|Q1IBT2_PSEE4 4-alpha-glucanotransferase OS=Pseudomonas entomophila (strain L48) OX=384676 GN=PSEEN2052 PE=3 SV=1	5.56154	-1.55399
Q1IFJ7_PSEE4	PSEEN0616	>tr|Q1IFJ7|Q1IFJ7_PSEE4 Nucleotidyltransferase domain-containing protein OS=Pseudomonas entomophila (strain L48) OX=384676 GN=PSEEN0616 PE=4 SV=1	3.76058	-1.56039
Q1IBT9_PSEE4	glgE	>tr|Q1IBT9|Q1IBT9_PSEE4 Alpha-1,4-glucan:maltose-1-phosphate maltosyltransferase OS=Pseudomonas entomophila (strain L48) OX=384676 GN=glgE PE=3 SV=1	8.34857	-1.56113
Q1IFB6_PSEE4	PSEEN0712	>tr|Q1IFB6|Q1IFB6_PSEE4 HicB-like antitoxin of toxin-antitoxin system domain-containing protein OS=Pseudomonas entomophila (strain L48) OX=384676 GN=PSEEN0712 PE=4 SV=1	1.44854	-1.56614
Q1IA08_PSEE4	PSEEN2727	>tr|Q1IA08|Q1IA08_PSEE4 Tetratricopeptide repeat protein OS=Pseudomonas entomophila (strain L48) OX=384676 GN=PSEEN2727 PE=4 SV=1	2.93878	-1.57149
Q1IGU2_PSEE4	PSEEN0133	>tr|Q1IGU2|Q1IGU2_PSEE4 Aminobenzoate oxygenase OS=Pseudomonas entomophila (strain L48) OX=384676 GN=PSEEN0133 PE=4 SV=1	1.63336	-1.57898
Q1IAI1_PSEE4	PSEEN2536	>tr|Q1IAI1|Q1IAI1_PSEE4 Uncharacterized protein OS=Pseudomonas entomophila (strain L48) OX=384676 GN=PSEEN2536 PE=4 SV=1	2.18748	-1.57958
Q1IAR1_PSEE4	PSEEN2450	>tr|Q1IAR1|Q1IAR1_PSEE4 Putative glycosyl transferase, group 2 family protein OS=Pseudomonas entomophila (strain L48) OX=384676 GN=PSEEN2450 PE=3 SV=1	5.2818	-1.59293
Q1IFL6_PSEE4	PSEEN0595	>tr|Q1IFL6|Q1IFL6_PSEE4 Uncharacterized protein OS=Pseudomonas entomophila (strain L48) OX=384676 GN=PSEEN0595 PE=3 SV=1	3.85233	-1.59477
Q1I5D8_PSEE4	PSEEN4464	>tr|Q1I5D8|Q1I5D8_PSEE4 DUF481 domain-containing protein OS=Pseudomonas entomophila (strain L48) OX=384676 GN=PSEEN4464 PE=4 SV=1	4.24497	-1.59812
Q1IA38_PSEE4	PSEEN2695	>tr|Q1IA38|Q1IA38_PSEE4 Putative response regulator OS=Pseudomonas entomophila (strain L48) OX=384676 GN=PSEEN2695 PE=4 SV=1	2.62047	-1.60478
Q1IF88_PSEE4	PSEEN0743	>tr|Q1IF88|Q1IF88_PSEE4 Putative acetyltransferase, GNAT family OS=Pseudomonas entomophila (strain L48) OX=384676 GN=PSEEN0743 PE=4 SV=1	1.60488	-1.60798
Q1IBJ6_PSEE4	PSEEN2142	>tr|Q1IBJ6|Q1IBJ6_PSEE4 Putative multidrug efflux protein, MatE family OS=Pseudomonas entomophila (strain L48) OX=384676 GN=PSEEN2142 PE=4 SV=1	2.69185	-1.61072
MACBH_PSEE4	macB	>sp|Q1I966|MACBH_PSEE4 Probable export ATP-binding/permease protein MacB OS=Pseudomonas entomophila (strain L48) OX=384676 GN=macB PE=3 SV=1	1.85741	-1.61135
Q1IAP0_PSEE4	PSEEN2471	>tr|Q1IAP0|Q1IAP0_PSEE4 PIG-L family deacetylase OS=Pseudomonas entomophila (strain L48) OX=384676 GN=PSEEN2471 PE=4 SV=1	1.73946	-1.62898
METE_PSEE4	metE	>sp|Q1I4X3|METE_PSEE4 5-methyltetrahydropteroyltriglutamate--homocysteine methyltransferase OS=Pseudomonas entomophila (strain L48) OX=384676 GN=metE PE=3 SV=1	1.96537	-1.63094
Q1IBT5_PSEE4	PSEEN2049	>tr|Q1IBT5|Q1IBT5_PSEE4 Putative glycosyl hydrolase GlgX OS=Pseudomonas entomophila (strain L48) OX=384676 GN=PSEEN2049 PE=3 SV=1	6.33717	-1.64156
Q1IFJ1_PSEE4	PSEEN0622	>tr|Q1IFJ1|Q1IFJ1_PSEE4 long-chain-fatty-acyl-CoA reductase OS=Pseudomonas entomophila (strain L48) OX=384676 GN=PSEEN0622 PE=3 SV=1	4.89579	-1.64392
Q1IGN8_PSEE4	PSEEN0195	>tr|Q1IGN8|Q1IGN8_PSEE4 diguanylate cyclase OS=Pseudomonas entomophila (strain L48) OX=384676 GN=PSEEN0195 PE=4 SV=1	4.75134	-1.64916
Q1IAR2_PSEE4	PSEEN2449	>tr|Q1IAR2|Q1IAR2_PSEE4 Putative glycosyl transferase, group 1 family protein OS=Pseudomonas entomophila (strain L48) OX=384676 GN=PSEEN2449 PE=4 SV=1	5.90672	-1.65232
Q1IEK4_PSEE4	PSEEN0996	>tr|Q1IEK4|Q1IEK4_PSEE4 Effector protein OS=Pseudomonas entomophila (strain L48) OX=384676 GN=PSEEN0996 PE=3 SV=1	2.74608	-1.66581
Q1IFJ2_PSEE4	PSEEN0621	>tr|Q1IFJ2|Q1IFJ2_PSEE4 Putative Long-chain-fatty-acid--luciferin-component ligase, acyl-protein synthase LuxE OS=Pseudomonas entomophila (strain L48) OX=384676 GN=PSEEN0621 PE=4 SV=1	1.59521	-1.66802
Q1IBK0_PSEE4	PSEEN2138	>tr|Q1IBK0|Q1IBK0_PSEE4 Putative ABC transporter with duplicated ATPase domain OS=Pseudomonas entomophila (strain L48) OX=384676 GN=PSEEN2138 PE=4 SV=1	5.28946	-1.66821
Q1IET8_PSEE4	PSEEN0910	>tr|Q1IET8|Q1IET8_PSEE4 DUF1329 domain-containing protein OS=Pseudomonas entomophila (strain L48) OX=384676 GN=PSEEN0910 PE=4 SV=1	5.51875	-1.6692
Q1I3D5_PSEE4	PSEEN5226	>tr|Q1I3D5|Q1I3D5_PSEE4 Copper-containing nitrite reductase OS=Pseudomonas entomophila (strain L48) OX=384676 GN=PSEEN5226 PE=3 SV=1	6.0878	-1.67258
Q1IAR6_PSEE4	PSEEN2445	>tr|Q1IAR6|Q1IAR6_PSEE4 Putative glycosyl transferase OS=Pseudomonas entomophila (strain L48) OX=384676 GN=PSEEN2445 PE=4 SV=1	6.28815	-1.67908
Q1IAT5_PSEE4	PSEEN2424	>tr|Q1IAT5|Q1IAT5_PSEE4 histidine kinase OS=Pseudomonas entomophila (strain L48) OX=384676 GN=PSEEN2424 PE=4 SV=1	4.71116	-1.68512
Q1I3I6_PSEE4	PSEEN5173	>tr|Q1I3I6|Q1I3I6_PSEE4 Putative electron transfer flavoprotein, beta subunit OS=Pseudomonas entomophila (strain L48) OX=384676 GN=PSEEN5173 PE=3 SV=1	2.01139	-1.70083
Q1IFH5_PSEE4	PSEEN0640	>tr|Q1IFH5|Q1IFH5_PSEE4 ShlB/FhaC/HecB family hemolysin secretion/activation protein OS=Pseudomonas entomophila (strain L48) OX=384676 GN=PSEEN0640 PE=4 SV=1	5.11061	-1.71746
Q1IBH1_PSEE4	PSEEN2169	>tr|Q1IBH1|Q1IBH1_PSEE4 XdhC family protein OS=Pseudomonas entomophila (strain L48) OX=384676 GN=PSEEN2169 PE=4 SV=1	1.76472	-1.71961
Q1I390_PSEE4	PSEEN5272	>tr|Q1I390|Q1I390_PSEE4 Uncharacterized protein OS=Pseudomonas entomophila (strain L48) OX=384676 GN=PSEEN5272 PE=4 SV=1	1.56316	-1.73629
Q1IA53_PSEE4	PSEEN2680	>tr|Q1IA53|Q1IA53_PSEE4 Lipoprotein OS=Pseudomonas entomophila (strain L48) OX=384676 GN=PSEEN2680 PE=4 SV=1	2.38901	-1.74021
Q1IAK9_PSEE4	pmsC	>tr|Q1IAK9|Q1IAK9_PSEE4 isochorismate synthase OS=Pseudomonas entomophila (strain L48) OX=384676 GN=pmsC PE=3 SV=1	2.1802	-1.75395
Q1I2W3_PSEE4	PSEEN5409	>tr|Q1I2W3|Q1I2W3_PSEE4 cyclic-guanylate-specific phosphodiesterase OS=Pseudomonas entomophila (strain L48) OX=384676 GN=PSEEN5409 PE=4 SV=1	4.79185	-1.762
Q1ID14_PSEE4	PSEEN1586	>tr|Q1ID14|Q1ID14_PSEE4 histidine kinase OS=Pseudomonas entomophila (strain L48) OX=384676 GN=PSEEN1586 PE=4 SV=1	5.72356	-1.76449
Q1I4N8_PSEE4	PSEEN4739	>tr|Q1I4N8|Q1I4N8_PSEE4 ER-bound oxygenase mpaB/mpaB'/Rubber oxygenase catalytic domain-containing protein OS=Pseudomonas entomophila (strain L48) OX=384676 GN=PSEEN4739 PE=4 SV=1	7.39536	-1.76748
Q1IEX9_PSEE4	PSEEN0864	>tr|Q1IEX9|Q1IEX9_PSEE4 Uncharacterized protein OS=Pseudomonas entomophila (strain L48) OX=384676 GN=PSEEN0864 PE=4 SV=1	5.21834	-1.77424
Q1ICU6_PSEE4	PSEEN1666	>tr|Q1ICU6|Q1ICU6_PSEE4 Putative cation transporter, VIC family OS=Pseudomonas entomophila (strain L48) OX=384676 GN=PSEEN1666 PE=4 SV=1	1.56777	-1.77688
Q1I6N3_PSEE4	def	>tr|Q1I6N3|Q1I6N3_PSEE4 Peptide deformylase OS=Pseudomonas entomophila (strain L48) OX=384676 GN=def PE=3 SV=1	2.66448	-1.77927
Q1IDG1_PSEE4	PSEEN1427	>tr|Q1IDG1|Q1IDG1_PSEE4 DUF1232 domain-containing protein OS=Pseudomonas entomophila (strain L48) OX=384676 GN=PSEEN1427 PE=4 SV=1	7.71924	-1.79065
Q1IDB0_PSEE4	PSEEN1480	>tr|Q1IDB0|Q1IDB0_PSEE4 Putative sensory box protein/GGDEF family protein OS=Pseudomonas entomophila (strain L48) OX=384676 GN=PSEEN1480 PE=4 SV=1	8.51622	-1.79311
Q1IB85_PSEE4	PSEEN2266	>tr|Q1IB85|Q1IB85_PSEE4 Methyltransferase domain-containing protein OS=Pseudomonas entomophila (strain L48) OX=384676 GN=PSEEN2266 PE=4 SV=1	3.93698	-1.79661
Q1I3Y1_PSEE4	PSEEN5021	>tr|Q1I3Y1|Q1I3Y1_PSEE4 Lipoprotein OS=Pseudomonas entomophila (strain L48) OX=384676 GN=PSEEN5021 PE=4 SV=1	1.71914	-1.79899
Q1IF84_PSEE4	PSEEN0747	>tr|Q1IF84|Q1IF84_PSEE4 Putative efflux outer membrane protein OS=Pseudomonas entomophila (strain L48) OX=384676 GN=PSEEN0747 PE=3 SV=1	6.03533	-1.80836
Q1I3D3_PSEE4	PSEEN5228	>tr|Q1I3D3|Q1I3D3_PSEE4 Uncharacterized protein OS=Pseudomonas entomophila (strain L48) OX=384676 GN=PSEEN5228 PE=4 SV=1	5.42472	-1.82044
Q1I4X6_PSEE4	PSEEN4636	>tr|Q1I4X6|Q1I4X6_PSEE4 Putative oxidoreductase, short-chain dehydrogenase/reductase family OS=Pseudomonas entomophila (strain L48) OX=384676 GN=PSEEN4636 PE=3 SV=1	6.75707	-1.82537
Q1ICV6_PSEE4	PSEEN1655	>tr|Q1ICV6|Q1ICV6_PSEE4 CENP-V/GFA domain-containing protein OS=Pseudomonas entomophila (strain L48) OX=384676 GN=PSEEN1655 PE=3 SV=1	1.30521	-1.83138
Q1IA17_PSEE4	PSEEN2717	>tr|Q1IA17|Q1IA17_PSEE4 Putative non-ribosomal peptide synthetase OS=Pseudomonas entomophila (strain L48) OX=384676 GN=PSEEN2717 PE=4 SV=1	2.59228	-1.83435
Q1I3A5_PSEE4	PSEEN5256	>tr|Q1I3A5|Q1I3A5_PSEE4 Putative acetyltransferase OS=Pseudomonas entomophila (strain L48) OX=384676 GN=PSEEN5256 PE=3 SV=1	5.54602	-1.84716
Q1I8Q6_PSEE4	PSEEN3213	>tr|Q1I8Q6|Q1I8Q6_PSEE4 Uncharacterized protein OS=Pseudomonas entomophila (strain L48) OX=384676 GN=PSEEN3213 PE=4 SV=1	2.40821	-1.85282
Q1IEQ0_PSEE4	PSEEN0949	>tr|Q1IEQ0|Q1IEQ0_PSEE4 Putative deoxycytidylate deaminase OS=Pseudomonas entomophila (strain L48) OX=384676 GN=PSEEN0949 PE=3 SV=1	1.58486	-1.85575
Q1I940_PSEE4	PSEEN3069	>tr|Q1I940|Q1I940_PSEE4 histidine kinase OS=Pseudomonas entomophila (strain L48) OX=384676 GN=PSEEN3069 PE=4 SV=1	3.32771	-1.85694
Q1I3T5_PSEE4	phaC2	>tr|Q1I3T5|Q1I3T5_PSEE4 Poly(3-hydroxyalkanoate) polymerase 2 OS=Pseudomonas entomophila (strain L48) OX=384676 GN=phaC2 PE=4 SV=1	5.58934	-1.85982
Q1I4A7_PSEE4	PSEEN4877	>tr|Q1I4A7|Q1I4A7_PSEE4 NfeD-like C-terminal domain-containing protein OS=Pseudomonas entomophila (strain L48) OX=384676 GN=PSEEN4877 PE=4 SV=1	7.08983	-1.87597
Q1IBM1_PSEE4	PSEEN2115	>tr|Q1IBM1|Q1IBM1_PSEE4 Putative thiamine pyrophosphate OS=Pseudomonas entomophila (strain L48) OX=384676 GN=PSEEN2115 PE=3 SV=1	5.95377	-1.88103
Q1ICB4_PSEE4	PSEEN1860	>tr|Q1ICB4|Q1ICB4_PSEE4 Amidinotransferase OS=Pseudomonas entomophila (strain L48) OX=384676 GN=PSEEN1860 PE=4 SV=1	3.52134	-1.88689
Q1I391_PSEE4	PSEEN5271	>tr|Q1I391|Q1I391_PSEE4 Uncharacterized protein OS=Pseudomonas entomophila (strain L48) OX=384676 GN=PSEEN5271 PE=4 SV=1	4.22389	-1.89405
Q1I3Y4_PSEE4	PSEEN5017	>tr|Q1I3Y4|Q1I3Y4_PSEE4 Putative sensory box protein/response regulator (Hybrid) OS=Pseudomonas entomophila (strain L48) OX=384676 GN=PSEEN5017 PE=4 SV=1	7.61077	-1.89844
Q1IAG6_PSEE4	PSEEN2551	>tr|Q1IAG6|Q1IAG6_PSEE4 Photosynthesis system II assembly factor Ycf48/Hcf136-like domain-containing protein OS=Pseudomonas entomophila (strain L48) OX=384676 GN=PSEEN2551 PE=4 SV=1	1.99606	-1.9002
Q1IEJ4_PSEE4	cysE	>tr|Q1IEJ4|Q1IEJ4_PSEE4 serine O-acetyltransferase OS=Pseudomonas entomophila (strain L48) OX=384676 GN=cysE PE=3 SV=1	6.93657	-1.9013
Q1IGM1_PSEE4	tauA	>tr|Q1IGM1|Q1IGM1_PSEE4 Taurine ABC transporter, periplasmic taurine-binding protein OS=Pseudomonas entomophila (strain L48) OX=384676 GN=tauA PE=3 SV=1	1.50678	-1.91378
Q1IC54_PSEE4	PSEEN1923	>tr|Q1IC54|Q1IC54_PSEE4 Putative acyl-CoA dehydrogenase OS=Pseudomonas entomophila (strain L48) OX=384676 GN=PSEEN1923 PE=4 SV=1	9.47736	-1.91686
Q1I8J5_PSEE4	PSEEN3278	>tr|Q1I8J5|Q1I8J5_PSEE4 Type II toxin-antitoxin system RelE/ParE family toxin OS=Pseudomonas entomophila (strain L48) OX=384676 GN=PSEEN3278 PE=4 SV=1	1.43196	-1.92824
Q1I2Z1_PSEE4	PSEEN5378	>tr|Q1I2Z1|Q1I2Z1_PSEE4 Putative molybdenum-pterin binding protein OS=Pseudomonas entomophila (strain L48) OX=384676 GN=PSEEN5378 PE=4 SV=1	6.15874	-1.9303
Q1IBP4_PSEE4	PSEEN2092	>tr|Q1IBP4|Q1IBP4_PSEE4 Bleomycin resistance protein OS=Pseudomonas entomophila (strain L48) OX=384676 GN=PSEEN2092 PE=3 SV=1	4.06556	-1.9406
Q1I5D1_PSEE4	PSEEN4472	>tr|Q1I5D1|Q1I5D1_PSEE4 histidine kinase OS=Pseudomonas entomophila (strain L48) OX=384676 GN=PSEEN4472 PE=4 SV=1	3.03381	-1.94291
Q1IEH0_PSEE4	PSEEN1033	>tr|Q1IEH0|Q1IEH0_PSEE4 Uncharacterized protein OS=Pseudomonas entomophila (strain L48) OX=384676 GN=PSEEN1033 PE=4 SV=1	1.62298	-1.94302
Q1IBT3_PSEE4	PSEEN2051	>tr|Q1IBT3|Q1IBT3_PSEE4 Putative maltooligosyl trehalose synthase OS=Pseudomonas entomophila (strain L48) OX=384676 GN=PSEEN2051 PE=4 SV=1	5.48368	-1.94772
Q1ID08_PSEE4	PSEEN1594	>tr|Q1ID08|Q1ID08_PSEE4 Acyl-coenzyme A dehydrogenase OS=Pseudomonas entomophila (strain L48) OX=384676 GN=PSEEN1594 PE=3 SV=1	8.70703	-1.95145
Q1IAL4_PSEE4	PSEEN2498	>tr|Q1IAL4|Q1IAL4_PSEE4 Putative ABC transporter, permease/ATP-binding protein OS=Pseudomonas entomophila (strain L48) OX=384676 GN=PSEEN2498 PE=4 SV=1	1.87394	-1.95348
Q1ID48_PSEE4	PSEEN1549	>tr|Q1ID48|Q1ID48_PSEE4 Uncharacterized protein OS=Pseudomonas entomophila (strain L48) OX=384676 GN=PSEEN1549 PE=4 SV=1	5.07548	-1.95604
PMSE_PSEE4	pmsE	>sp|Q1IAK8|PMSE_PSEE4 Pseudomonine synthase PmsE OS=Pseudomonas entomophila (strain L48) OX=384676 GN=pmsE PE=1 SV=1	5.2264	-1.96037
Q1ICD6_PSEE4	PSEEN1838	>tr|Q1ICD6|Q1ICD6_PSEE4 DUF1176 domain-containing protein OS=Pseudomonas entomophila (strain L48) OX=384676 GN=PSEEN1838 PE=4 SV=1	4.93554	-1.97336
Q1I2K7_PSEE4	hcnC	>tr|Q1I2K7|Q1I2K7_PSEE4 Hydrogen cyanide synthase HcnC OS=Pseudomonas entomophila (strain L48) OX=384676 GN=hcnC PE=4 SV=1	3.43353	-1.98094
Q1ID39_PSEE4	PSEEN1558	>tr|Q1ID39|Q1ID39_PSEE4 Putative transcriptional regulator, LysR family OS=Pseudomonas entomophila (strain L48) OX=384676 GN=PSEEN1558 PE=3 SV=1	1.57721	-1.98368
Q1IAE6_PSEE4	PSEEN2572	>tr|Q1IAE6|Q1IAE6_PSEE4 SGNH/GDSL hydrolase family protein OS=Pseudomonas entomophila (strain L48) OX=384676 GN=PSEEN2572 PE=4 SV=1	5.45372	-1.98493
Q1IBH8_PSEE4	PSEEN2161	>tr|Q1IBH8|Q1IBH8_PSEE4 TerC family protein OS=Pseudomonas entomophila (strain L48) OX=384676 GN=PSEEN2161 PE=3 SV=1	2.49872	-1.98606
Q1IB45_PSEE4	PSEEN2309	>tr|Q1IB45|Q1IB45_PSEE4 GNAT family N-acetyltransferase OS=Pseudomonas entomophila (strain L48) OX=384676 GN=PSEEN2309 PE=4 SV=1	2.05009	-1.98754
Q1I2V1_PSEE4	PSEEN5421	>tr|Q1I2V1|Q1I2V1_PSEE4 Putative transcriptional regulator, GntR family OS=Pseudomonas entomophila (strain L48) OX=384676 GN=PSEEN5421 PE=3 SV=1	2.45395	-1.99051
Q1I7S5_PSEE4	PSEEN3569	>tr|Q1I7S5|Q1I7S5_PSEE4 Endonuclease GajA/Old nuclease/RecF-like AAA domain-containing protein OS=Pseudomonas entomophila (strain L48) OX=384676 GN=PSEEN3569 PE=4 SV=1	6.14942	-1.99238
Q1I9P7_PSEE4	PSEEN2849	>tr|Q1I9P7|Q1I9P7_PSEE4 Putative response regulator OS=Pseudomonas entomophila (strain L48) OX=384676 GN=PSEEN2849 PE=4 SV=1	1.62776	-1.99291
Q1I2X2_PSEE4	PSEEN5399	>tr|Q1I2X2|Q1I2X2_PSEE4 Uncharacterized protein OS=Pseudomonas entomophila (strain L48) OX=384676 GN=PSEEN5399 PE=4 SV=1	7.47244	-1.99496
Q1IFQ1_PSEE4	PSEEN0559	>tr|Q1IFQ1|Q1IFQ1_PSEE4 SMI1/KNR4 family protein OS=Pseudomonas entomophila (strain L48) OX=384676 GN=PSEEN0559 PE=4 SV=1	2.1844	-1.99791
Q1I7A3_PSEE4	PSEEN3763	>tr|Q1I7A3|Q1I7A3_PSEE4 DUF883 domain-containing protein OS=Pseudomonas entomophila (strain L48) OX=384676 GN=PSEEN3763 PE=3 SV=1	5.64563	-2.01796
Q1IGP9_PSEE4	PSEEN0179	>tr|Q1IGP9|Q1IGP9_PSEE4 Dermonecrotic toxin N-terminal domain-containing protein OS=Pseudomonas entomophila (strain L48) OX=384676 GN=PSEEN0179 PE=4 SV=1	2.57046	-2.02882
Q1IEG2_PSEE4	PSEEN1042	>tr|Q1IEG2|Q1IEG2_PSEE4 Putative glycine betaine/carnitine/choline ABC transporter, periplasmic binding protein OS=Pseudomonas entomophila (strain L48) OX=384676 GN=PSEEN1042 PE=4 SV=1	8.06055	-2.03429
Q1IGQ6_PSEE4	PSEEN0172	>tr|Q1IGQ6|Q1IGQ6_PSEE4 Putative dipeptidase OS=Pseudomonas entomophila (strain L48) OX=384676 GN=PSEEN0172 PE=3 SV=1	4.50018	-2.0495
Q1IF76_PSEE4	PSEEN0757	>tr|Q1IF76|Q1IF76_PSEE4 Uncharacterized protein OS=Pseudomonas entomophila (strain L48) OX=384676 GN=PSEEN0757 PE=4 SV=1	7.18949	-2.05279
Q1IE86_PSEE4	PSEEN1123	>tr|Q1IE86|Q1IE86_PSEE4 Putative transporter, LysE family OS=Pseudomonas entomophila (strain L48) OX=384676 GN=PSEEN1123 PE=4 SV=1	2.16974	-2.05636
Q1I881_PSEE4	PSEEN3397	>tr|Q1I881|Q1I881_PSEE4 Putative type 1 pili subunit CsuA/B protein OS=Pseudomonas entomophila (strain L48) OX=384676 GN=PSEEN3397 PE=4 SV=1	2.58951	-2.05829
Q1IGL3_PSEE4	ssuF	>tr|Q1IGL3|Q1IGL3_PSEE4 Organosulfonate utilization protein SsuF OS=Pseudomonas entomophila (strain L48) OX=384676 GN=ssuF PE=4 SV=1	2.06484	-2.05967
Q1IFE9_PSEE4	PSEEN0669	>tr|Q1IFE9|Q1IFE9_PSEE4 P-type Cu(+) transporter OS=Pseudomonas entomophila (strain L48) OX=384676 GN=PSEEN0669 PE=3 SV=1	6.32249	-2.06594
Q1I3F8_PSEE4	PSEEN5202	>tr|Q1I3F8|Q1I3F8_PSEE4 DUF2628 domain-containing protein OS=Pseudomonas entomophila (strain L48) OX=384676 GN=PSEEN5202 PE=4 SV=1	3.02758	-2.06719
Q1I7Q8_PSEE4	PSEEN3589	>tr|Q1I7Q8|Q1I7Q8_PSEE4 Uncharacterized protein OS=Pseudomonas entomophila (strain L48) OX=384676 GN=PSEEN3589 PE=4 SV=1	2.16204	-2.07096
Q1IAT4_PSEE4	PSEEN2425	>tr|Q1IAT4|Q1IAT4_PSEE4 Putative DNA-binding response regulator, LuxR family OS=Pseudomonas entomophila (strain L48) OX=384676 GN=PSEEN2425 PE=4 SV=1	6.72878	-2.07726
Q1IBE0_PSEE4	cspD	>tr|Q1IBE0|Q1IBE0_PSEE4 Cold shock-like protein CspD OS=Pseudomonas entomophila (strain L48) OX=384676 GN=cspD PE=4 SV=1	2.24776	-2.09524
Q1IBE9_PSEE4	PSEEN2195	>tr|Q1IBE9|Q1IBE9_PSEE4 Triacylglycerol lipase OS=Pseudomonas entomophila (strain L48) OX=384676 GN=PSEEN2195 PE=4 SV=1	2.16385	-2.11048
Q1IFS9_PSEE4	PSEEN0527	>tr|Q1IFS9|Q1IFS9_PSEE4 Type VI secretion system baseplate subunit TssG OS=Pseudomonas entomophila (strain L48) OX=384676 GN=PSEEN0527 PE=4 SV=1	3.8624	-2.11839
Q1IF85_PSEE4	PSEEN0746	>tr|Q1IF85|Q1IF85_PSEE4 DUF4347 domain-containing protein OS=Pseudomonas entomophila (strain L48) OX=384676 GN=PSEEN0746 PE=4 SV=1	3.83632	-2.12384
Q1IFR4_PSEE4	PSEEN0543	>tr|Q1IFR4|Q1IFR4_PSEE4 DUF1963 domain-containing protein OS=Pseudomonas entomophila (strain L48) OX=384676 GN=PSEEN0543 PE=4 SV=1	2.08417	-2.14084
Q1I8Q2_PSEE4	PSEEN3217	>tr|Q1I8Q2|Q1I8Q2_PSEE4 Putative acetyltransferase, GNAT family OS=Pseudomonas entomophila (strain L48) OX=384676 GN=PSEEN3217 PE=4 SV=1	3.87297	-2.14764
Q1IDC0_PSEE4	PSEEN1469	>tr|Q1IDC0|Q1IDC0_PSEE4 asparagine synthase (glutamine-hydrolyzing) OS=Pseudomonas entomophila (strain L48) OX=384676 GN=PSEEN1469 PE=3 SV=1	7.18397	-2.15155
Q1I9X2_PSEE4	PSEEN2767	>tr|Q1I9X2|Q1I9X2_PSEE4 DNA ligase (ATP) OS=Pseudomonas entomophila (strain L48) OX=384676 GN=PSEEN2767 PE=4 SV=1	1.38417	-2.17043
Q1I883_PSEE4	csuD	>tr|Q1I883|Q1I883_PSEE4 Type 1 pili usher protein CsuD OS=Pseudomonas entomophila (strain L48) OX=384676 GN=csuD PE=3 SV=1	2.41906	-2.17072
Q1I9A5_PSEE4	aspC	>tr|Q1I9A5|Q1I9A5_PSEE4 Aminotransferase OS=Pseudomonas entomophila (strain L48) OX=384676 GN=aspC PE=3 SV=1	2.75666	-2.18518
Q1I9F2_PSEE4	PSEEN2952	>tr|Q1I9F2|Q1I9F2_PSEE4 GNAT family N-acetyltransferase OS=Pseudomonas entomophila (strain L48) OX=384676 GN=PSEEN2952 PE=4 SV=1	8.21426	-2.18782
Q1I7B4_PSEE4	PSEEN3752	>tr|Q1I7B4|Q1I7B4_PSEE4 Multifunctional fatty acid oxidation complex subunit alpha OS=Pseudomonas entomophila (strain L48) OX=384676 GN=PSEEN3752 PE=4 SV=1	5.0066	-2.20494
Q1IBT8_PSEE4	PSEEN2045	>tr|Q1IBT8|Q1IBT8_PSEE4 Maltokinase OS=Pseudomonas entomophila (strain L48) OX=384676 GN=PSEEN2045 PE=3 SV=1	7.08922	-2.21849
Q1IB39_PSEE4	PSEEN2316	>tr|Q1IB39|Q1IB39_PSEE4 Uncharacterized protein OS=Pseudomonas entomophila (strain L48) OX=384676 GN=PSEEN2316 PE=4 SV=1	2.11462	-2.22514
Q1I4A6_PSEE4	PSEEN4878	>tr|Q1I4A6|Q1I4A6_PSEE4 Band 7 domain-containing protein OS=Pseudomonas entomophila (strain L48) OX=384676 GN=PSEEN4878 PE=3 SV=1	9.33586	-2.23106
Q1I5S5_PSEE4	PSEEN4323	>tr|Q1I5S5|Q1I5S5_PSEE4 Lipoprotein OS=Pseudomonas entomophila (strain L48) OX=384676 GN=PSEEN4323 PE=4 SV=1	2.28933	-2.23475
Q1IA12_PSEE4	PSEEN2722	>tr|Q1IA12|Q1IA12_PSEE4 GSCFA domain-containing protein OS=Pseudomonas entomophila (strain L48) OX=384676 GN=PSEEN2722 PE=4 SV=1	1.89256	-2.24495
Q1IBW3_PSEE4	PSEEN2019	>tr|Q1IBW3|Q1IBW3_PSEE4 SGNH/GDSL hydrolase family protein OS=Pseudomonas entomophila (strain L48) OX=384676 GN=PSEEN2019 PE=4 SV=1	6.53887	-2.24645
Q1IBT4_PSEE4	PSEEN2050	>tr|Q1IBT4|Q1IBT4_PSEE4 DUF2934 domain-containing protein OS=Pseudomonas entomophila (strain L48) OX=384676 GN=PSEEN2050 PE=4 SV=1	2.75865	-2.26331
Q1IAI0_PSEE4	PSEEN2537	>tr|Q1IAI0|Q1IAI0_PSEE4 Uncharacterized protein OS=Pseudomonas entomophila (strain L48) OX=384676 GN=PSEEN2537 PE=4 SV=1	1.90158	-2.30895
Q1IBW4_PSEE4	PSEEN2018	>tr|Q1IBW4|Q1IBW4_PSEE4 Putative carbamoyltransferase, NodU family OS=Pseudomonas entomophila (strain L48) OX=384676 GN=PSEEN2018 PE=3 SV=1	7.96524	-2.31002
Q1I3T2_PSEE4	phaI	>tr|Q1I3T2|Q1I3T2_PSEE4 Polyhydroxyalkanoate granule-associated protein GA1 OS=Pseudomonas entomophila (strain L48) OX=384676 GN=phaI PE=4 SV=1	4.68135	-2.3299
Q1I2U0_PSEE4	algC	>tr|Q1I2U0|Q1I2U0_PSEE4 Phosphomannomutase/phosphoglucomutase OS=Pseudomonas entomophila (strain L48) OX=384676 GN=algC PE=3 SV=1	10.2609	-2.35036
Q1IFT0_PSEE4	PSEEN0526	>tr|Q1IFT0|Q1IFT0_PSEE4 Type VI secretion system baseplate subunit TssF OS=Pseudomonas entomophila (strain L48) OX=384676 GN=PSEEN0526 PE=4 SV=1	4.212	-2.35387
Q1I4W6_PSEE4	PSEEN4647	>tr|Q1I4W6|Q1I4W6_PSEE4 Putative carbon-nitrogen hydrolase OS=Pseudomonas entomophila (strain L48) OX=384676 GN=PSEEN4647 PE=4 SV=1	2.90463	-2.3582
Q1I930_PSEE4	PSEEN3079	>tr|Q1I930|Q1I930_PSEE4 Putative DNase with DNase I-like domain OS=Pseudomonas entomophila (strain L48) OX=384676 GN=PSEEN3079 PE=4 SV=1	3.51985	-2.36547
DTD_PSEE4	dtd	>sp|Q1I3R4|DTD_PSEE4 D-aminoacyl-tRNA deacylase OS=Pseudomonas entomophila (strain L48) OX=384676 GN=dtd PE=3 SV=1	2.01949	-2.39257
Q1IDC1_PSEE4	PSEEN1468	>tr|Q1IDC1|Q1IDC1_PSEE4 Putative acetyltransferase, GNAT family OS=Pseudomonas entomophila (strain L48) OX=384676 GN=PSEEN1468 PE=4 SV=1	5.75438	-2.40824
Q1IAH4_PSEE4	PSEEN2543	>tr|Q1IAH4|Q1IAH4_PSEE4 Putative 3-ketoacyl-CoA thiolase OS=Pseudomonas entomophila (strain L48) OX=384676 GN=PSEEN2543 PE=4 SV=1	5.63474	-2.41381
Q1ICB5_PSEE4	arcB	>tr|Q1ICB5|Q1ICB5_PSEE4 Ornithine cyclodeaminase OS=Pseudomonas entomophila (strain L48) OX=384676 GN=arcB PE=4 SV=1	4.86819	-2.41525
Q1IDP8_PSEE4	PSEEN1329	>tr|Q1IDP8|Q1IDP8_PSEE4 AB hydrolase-1 domain-containing protein OS=Pseudomonas entomophila (strain L48) OX=384676 GN=PSEEN1329 PE=4 SV=1	4.16091	-2.4212
Q1I8Y5_PSEE4	PSEEN3126	>tr|Q1I8Y5|Q1I8Y5_PSEE4 Putative ferredoxin reductase component OS=Pseudomonas entomophila (strain L48) OX=384676 GN=PSEEN3126 PE=4 SV=1	4.82229	-2.44114
Q1IF83_PSEE4	cycC-2	>tr|Q1IF83|Q1IF83_PSEE4 Adenylyl-sulfate kinase OS=Pseudomonas entomophila (strain L48) OX=384676 GN=cycC-2 PE=3 SV=1	3.04742	-2.44912
Q1IBM0_PSEE4	PSEEN2116	>tr|Q1IBM0|Q1IBM0_PSEE4 Tryptophan 2-monooxygenase OS=Pseudomonas entomophila (strain L48) OX=384676 GN=PSEEN2116 PE=3 SV=1	7.32536	-2.45206
Q1IGN9_PSEE4	PSEEN0192	>tr|Q1IGN9|Q1IGN9_PSEE4 Putative response regulator OS=Pseudomonas entomophila (strain L48) OX=384676 GN=PSEEN0192 PE=4 SV=1	8.44914	-2.46613
Q1IAM0_PSEE4	bauA	>tr|Q1IAM0|Q1IAM0_PSEE4 TonB-dependent siderophore receptor BauA OS=Pseudomonas entomophila (strain L48) OX=384676 GN=bauA PE=3 SV=1	5.74725	-2.46934
Q1I2K3_PSEE4	PSEEN5525	>tr|Q1I2K3|Q1I2K3_PSEE4 Peptidase M28 domain-containing protein OS=Pseudomonas entomophila (strain L48) OX=384676 GN=PSEEN5525 PE=4 SV=1	5.55015	-2.50529
Q1I939_PSEE4	PSEEN3070	>tr|Q1I939|Q1I939_PSEE4 Putative DNA-binding response regulator, LuxR family OS=Pseudomonas entomophila (strain L48) OX=384676 GN=PSEEN3070 PE=4 SV=1	4.77326	-2.50944
Q1IAK1_PSEE4	PSEEN2514	>tr|Q1IAK1|Q1IAK1_PSEE4 ParB/Sulfiredoxin domain-containing protein OS=Pseudomonas entomophila (strain L48) OX=384676 GN=PSEEN2514 PE=4 SV=1	4.79878	-2.50945
Q1IAM2_PSEE4	PSEEN2490	>tr|Q1IAM2|Q1IAM2_PSEE4 PNPLA domain-containing protein OS=Pseudomonas entomophila (strain L48) OX=384676 GN=PSEEN2490 PE=4 SV=1	6.58061	-2.51939
Q1I7R1_PSEE4	PSEEN3586	>tr|Q1I7R1|Q1I7R1_PSEE4 Uncharacterized protein OS=Pseudomonas entomophila (strain L48) OX=384676 GN=PSEEN3586 PE=4 SV=1	3.53202	-2.53762
Q1I9F3_PSEE4	PSEEN2951	>tr|Q1I9F3|Q1I9F3_PSEE4 Glycosyltransferase 61 catalytic domain-containing protein OS=Pseudomonas entomophila (strain L48) OX=384676 GN=PSEEN2951 PE=4 SV=1	7.77307	-2.55667
Q1IFR7_PSEE4	PSEEN0540	>tr|Q1IFR7|Q1IFR7_PSEE4 Type VI secretion system tip protein VgrG OS=Pseudomonas entomophila (strain L48) OX=384676 GN=PSEEN0540 PE=3 SV=1	4.06125	-2.56702
Q1IAL5_PSEE4	PSEEN2497	>tr|Q1IAL5|Q1IAL5_PSEE4 Putative ABC transporter, permease/ATP-binding protein OS=Pseudomonas entomophila (strain L48) OX=384676 GN=PSEEN2497 PE=4 SV=1	5.21707	-2.57245
Q1ICP2_PSEE4	PSEEN1724	>tr|Q1ICP2|Q1ICP2_PSEE4 DUF2628 domain-containing protein OS=Pseudomonas entomophila (strain L48) OX=384676 GN=PSEEN1724 PE=4 SV=1	7.45883	-2.57719
Q1IAP4_PSEE4	PSEEN2467	>tr|Q1IAP4|Q1IAP4_PSEE4 Putative kinase Galactokinase/homoserine kinase family OS=Pseudomonas entomophila (strain L48) OX=384676 GN=PSEEN2467 PE=4 SV=1	3.11992	-2.58075
Q1IEL9_PSEE4	PSEEN0981	>tr|Q1IEL9|Q1IEL9_PSEE4 Putative oxidase OS=Pseudomonas entomophila (strain L48) OX=384676 GN=PSEEN0981 PE=4 SV=1	1.48273	-2.5953
Q1IAJ7_PSEE4	queE	>tr|Q1IAJ7|Q1IAJ7_PSEE4 7-carboxy-7-deazaguanine synthase OS=Pseudomonas entomophila (strain L48) OX=384676 GN=queE PE=3 SV=1	3.77822	-2.6012
Q1IAJ9_PSEE4	PSEEN2516	>tr|Q1IAJ9|Q1IAJ9_PSEE4 Multidrug-efflux transporter OS=Pseudomonas entomophila (strain L48) OX=384676 GN=PSEEN2516 PE=4 SV=1	6.65823	-2.61397
Q1I9S0_PSEE4	PSEEN2826	>tr|Q1I9S0|Q1I9S0_PSEE4 Putative transcriptional regulator OS=Pseudomonas entomophila (strain L48) OX=384676 GN=PSEEN2826 PE=3 SV=1	3.37506	-2.61703
Q1IAA0_PSEE4	PSEEN2628	>tr|Q1IAA0|Q1IAA0_PSEE4 Isocitrate lyase/phosphoenolpyruvate mutase family protein OS=Pseudomonas entomophila (strain L48) OX=384676 GN=PSEEN2628 PE=4 SV=1	5.6085	-2.62597
Q1I7I1_PSEE4	PSEEN3673	>tr|Q1I7I1|Q1I7I1_PSEE4 Nucleotidyltransferase family protein OS=Pseudomonas entomophila (strain L48) OX=384676 GN=PSEEN3673 PE=4 SV=1	5.68588	-2.62819
Q1IA21_PSEE4	PSEEN2713	>tr|Q1IA21|Q1IA21_PSEE4 DUF4274 domain-containing protein OS=Pseudomonas entomophila (strain L48) OX=384676 GN=PSEEN2713 PE=4 SV=1	2.22493	-2.62839
Q1IAH5_PSEE4	PSEEN2542	>tr|Q1IAH5|Q1IAH5_PSEE4 Putative PAS domain containing response regulator, LuxR family OS=Pseudomonas entomophila (strain L48) OX=384676 GN=PSEEN2542 PE=4 SV=1	3.48778	-2.63394
Q1I756_PSEE4	PSEEN3810	>tr|Q1I756|Q1I756_PSEE4 Putative sensor histidine kinase/response regulator (Hybrid) OS=Pseudomonas entomophila (strain L48) OX=384676 GN=PSEEN3810 PE=4 SV=1	5.67525	-2.64729
Q1IC37_PSEE4	PSEEN1941	>tr|Q1IC37|Q1IC37_PSEE4 Putative glycosyl hydrolase, family 15 OS=Pseudomonas entomophila (strain L48) OX=384676 GN=PSEEN1941 PE=4 SV=1	4.49446	-2.66529
Q1ICI3_PSEE4	PSEEN1787	>tr|Q1ICI3|Q1ICI3_PSEE4 Solute-binding protein family 3/N-terminal domain-containing protein OS=Pseudomonas entomophila (strain L48) OX=384676 GN=PSEEN1787 PE=3 SV=1	5.28985	-2.68131
Q1I878_PSEE4	PSEEN3400	>tr|Q1I878|Q1I878_PSEE4 Putative type 1 pili protein CsuB OS=Pseudomonas entomophila (strain L48) OX=384676 GN=PSEEN3400 PE=4 SV=1	2.43377	-2.70347
Q1I9I6_PSEE4	PSEEN2914	>tr|Q1I9I6|Q1I9I6_PSEE4 Cupin type-2 domain-containing protein OS=Pseudomonas entomophila (strain L48) OX=384676 GN=PSEEN2914 PE=4 SV=1	2.0779	-2.70841
Q1I7W9_PSEE4	PSEEN3515	>tr|Q1I7W9|Q1I7W9_PSEE4 DUF883 domain-containing protein OS=Pseudomonas entomophila (strain L48) OX=384676 GN=PSEEN3515 PE=3 SV=1	5.4798	-2.72656
Q1IGE7_PSEE4	PSEEN0293	>tr|Q1IGE7|Q1IGE7_PSEE4 Aldehyde dehydrogenase OS=Pseudomonas entomophila (strain L48) OX=384676 GN=PSEEN0293 PE=3 SV=1	6.68399	-2.72997
Q1IBQ9_PSEE4	PSEEN2077	>tr|Q1IBQ9|Q1IBQ9_PSEE4 Putative acetyltransferase, GNAT family OS=Pseudomonas entomophila (strain L48) OX=384676 GN=PSEEN2077 PE=4 SV=1	2.79178	-2.76705
Q1IFR6_PSEE4	PSEEN0541	>tr|Q1IFR6|Q1IFR6_PSEE4 DUF6531 domain-containing protein OS=Pseudomonas entomophila (strain L48) OX=384676 GN=PSEEN0541 PE=4 SV=1	1.68004	-2.76822
Q1IAP2_PSEE4	PSEEN2469	>tr|Q1IAP2|Q1IAP2_PSEE4 Putative SAM-dependent methyltransferase OS=Pseudomonas entomophila (strain L48) OX=384676 GN=PSEEN2469 PE=4 SV=1	1.83367	-2.7847
Q1I6T0_PSEE4	PSEEN3948	>tr|Q1I6T0|Q1I6T0_PSEE4 Lipoprotein OS=Pseudomonas entomophila (strain L48) OX=384676 GN=PSEEN3948 PE=4 SV=1	2.59693	-2.79659
Q1I7B8_PSEE4	PSEEN3747	>tr|Q1I7B8|Q1I7B8_PSEE4 Lipoprotein YgdI/YgdR-like SH3-like domain-containing protein OS=Pseudomonas entomophila (strain L48) OX=384676 GN=PSEEN3747 PE=4 SV=1	2.29987	-2.79884
Q1I879_PSEE4	PSEEN3399	>tr|Q1I879|Q1I879_PSEE4 Putative type 1 pili subunit CsuA/B protein OS=Pseudomonas entomophila (strain L48) OX=384676 GN=PSEEN3399 PE=4 SV=1	2.89084	-2.80021
Q1I4L7_PSEE4	PSEEN4761	>tr|Q1I4L7|Q1I4L7_PSEE4 Putative luciferase-like monooxygenase OS=Pseudomonas entomophila (strain L48) OX=384676 GN=PSEEN4761 PE=4 SV=1	3.73301	-2.80446
Q1I389_PSEE4	PSEEN5274	>tr|Q1I389|Q1I389_PSEE4 DUF6531 domain-containing protein OS=Pseudomonas entomophila (strain L48) OX=384676 GN=PSEEN5274 PE=4 SV=1	1.55532	-2.82746
Q1IAN9_PSEE4	PSEEN2472	>tr|Q1IAN9|Q1IAN9_PSEE4 Glycosyltransferase OS=Pseudomonas entomophila (strain L48) OX=384676 GN=PSEEN2472 PE=4 SV=1	2.96043	-2.84339
Q1I7P6_PSEE4	PSEEN3602	>tr|Q1I7P6|Q1I7P6_PSEE4 Uncharacterized protein OS=Pseudomonas entomophila (strain L48) OX=384676 GN=PSEEN3602 PE=4 SV=1	2.34377	-2.85628
Q1IDC2_PSEE4	PSEEN1467	>tr|Q1IDC2|Q1IDC2_PSEE4 Putative peptidase M42 OS=Pseudomonas entomophila (strain L48) OX=384676 GN=PSEEN1467 PE=3 SV=1	7.5431	-2.88237
Q1I9R9_PSEE4	PSEEN2827	>tr|Q1I9R9|Q1I9R9_PSEE4 Putative Peptidylprolyl isomerase OS=Pseudomonas entomophila (strain L48) OX=384676 GN=PSEEN2827 PE=3 SV=1	3.04472	-2.88779
Q1I3U9_PSEE4	pilH	>tr|Q1I3U9|Q1I3U9_PSEE4 Type IV pili response regulator PilH OS=Pseudomonas entomophila (strain L48) OX=384676 GN=pilH PE=4 SV=1	3.19983	-2.91547
Q1I9X8_PSEE4	ku	>tr|Q1I9X8|Q1I9X8_PSEE4 Non-homologous end joining protein Ku OS=Pseudomonas entomophila (strain L48) OX=384676 GN=ku PE=3 SV=1	3.69495	-2.9204
Q1IFA1_PSEE4	PSEEN0728	>tr|Q1IFA1|Q1IFA1_PSEE4 Putative acetyltransferase, GNAT family OS=Pseudomonas entomophila (strain L48) OX=384676 GN=PSEEN0728 PE=4 SV=1	5.89468	-2.92065
BIOF_PSEE4	bioF	>sp|Q1I3N7|BIOF_PSEE4 8-amino-7-oxononanoate synthase OS=Pseudomonas entomophila (strain L48) OX=384676 GN=bioF PE=3 SV=1	2.8609	-2.96428
Q1I882_PSEE4	csuC	>tr|Q1I882|Q1I882_PSEE4 Type 1 pili usher pathway chaperone CsuC OS=Pseudomonas entomophila (strain L48) OX=384676 GN=csuC PE=4 SV=1	5.27091	-3.006
DSBB1_PSEE4	dsbB1	>sp|Q1IEP6|DSBB1_PSEE4 Disulfide bond formation protein B 1 OS=Pseudomonas entomophila (strain L48) OX=384676 GN=dsbB1 PE=3 SV=1	2.32649	-3.0088
Q1I927_PSEE4	PSEEN3082	>tr|Q1I927|Q1I927_PSEE4 Termination factor Rho OS=Pseudomonas entomophila (strain L48) OX=384676 GN=PSEEN3082 PE=4 SV=1	5.76334	-3.01773
Q1I884_PSEE4	csuE	>tr|Q1I884|Q1I884_PSEE4 Type 1 pili protein CsuE OS=Pseudomonas entomophila (strain L48) OX=384676 GN=csuE PE=4 SV=1	5.04793	-3.01851
Q1I484_PSEE4	lip	>tr|Q1I484|Q1I484_PSEE4 Triacylglycerol lipase OS=Pseudomonas entomophila (strain L48) OX=384676 GN=lip PE=4 SV=1	6.61011	-3.03068
Q1I4X4_PSEE4	PSEEN4638	>tr|Q1I4X4|Q1I4X4_PSEE4 Histidine phosphatase family protein OS=Pseudomonas entomophila (strain L48) OX=384676 GN=PSEEN4638 PE=4 SV=1	2.77677	-3.05718
Q1IAN5_PSEE4	PSEEN2476	>tr|Q1IAN5|Q1IAN5_PSEE4 asparagine synthase (glutamine-hydrolyzing) OS=Pseudomonas entomophila (strain L48) OX=384676 GN=PSEEN2476 PE=3 SV=1	3.92032	-3.09516
Q1I388_PSEE4	PSEEN5275	>tr|Q1I388|Q1I388_PSEE4 Type VI secretion system tip protein VgrG OS=Pseudomonas entomophila (strain L48) OX=384676 GN=PSEEN5275 PE=3 SV=1	4.4835	-3.10271
Q1IDR1_PSEE4	PSEEN1307	>tr|Q1IDR1|Q1IDR1_PSEE4 Putative sensory box-containing diguanylate cyclase OS=Pseudomonas entomophila (strain L48) OX=384676 GN=PSEEN1307 PE=4 SV=1	8.37839	-3.11134
Q1IAH2_PSEE4	PSEEN2545	>tr|Q1IAH2|Q1IAH2_PSEE4 Putative transporter, MFS family OS=Pseudomonas entomophila (strain L48) OX=384676 GN=PSEEN2545 PE=3 SV=1	6.2157	-3.13299
Q1I835_PSEE4	PSEEN3446	>tr|Q1I835|Q1I835_PSEE4 Putative oxidoreductase, short chain dehydrogenase/reductase family OS=Pseudomonas entomophila (strain L48) OX=384676 GN=PSEEN3446 PE=3 SV=1	3.41962	-3.13391
Q1I8U7_PSEE4	PSEEN3167	>tr|Q1I8U7|Q1I8U7_PSEE4 DUF2867 domain-containing protein OS=Pseudomonas entomophila (strain L48) OX=384676 GN=PSEEN3167 PE=4 SV=1	5.84045	-3.14023
Q1IAP3_PSEE4	PSEEN2468	>tr|Q1IAP3|Q1IAP3_PSEE4 4Fe4S-binding SPASM domain-containing protein OS=Pseudomonas entomophila (strain L48) OX=384676 GN=PSEEN2468 PE=4 SV=1	4.77387	-3.1419
Q1IBN1_PSEE4	PSEEN2105	>tr|Q1IBN1|Q1IBN1_PSEE4 PilZ domain-containing protein OS=Pseudomonas entomophila (strain L48) OX=384676 GN=PSEEN2105 PE=4 SV=1	3.81855	-3.16346
Q1IGW9_PSEE4	PSEEN0091	>tr|Q1IGW9|Q1IGW9_PSEE4 Inhibitor of vertebrate lysozyme OS=Pseudomonas entomophila (strain L48) OX=384676 GN=PSEEN0091 PE=3 SV=1	5.35711	-3.19571
Q1IEM2_PSEE4	PSEEN0978	>tr|Q1IEM2|Q1IEM2_PSEE4 Putative dehydrogenase OS=Pseudomonas entomophila (strain L48) OX=384676 GN=PSEEN0978 PE=3 SV=1	6.3481	-3.2217
Q1IFS8_PSEE4	PSEEN0528	>tr|Q1IFS8|Q1IFS8_PSEE4 Putative ClpA/B-type protease OS=Pseudomonas entomophila (strain L48) OX=384676 GN=PSEEN0528 PE=3 SV=1	9.02625	-3.2251
Q1I963_PSEE4	PSEEN3045	>tr|Q1I963|Q1I963_PSEE4 Putative non ribosomal peptide synthetase OS=Pseudomonas entomophila (strain L48) OX=384676 GN=PSEEN3045 PE=3 SV=1	5.21373	-3.26593
Q1I858_PSEE4	PSEEN3422	>tr|Q1I858|Q1I858_PSEE4 CENP-V/GFA domain-containing protein OS=Pseudomonas entomophila (strain L48) OX=384676 GN=PSEEN3422 PE=3 SV=1	3.4681	-3.26875
Q1IAF0_PSEE4	chiC	>tr|Q1IAF0|Q1IAF0_PSEE4 chitinase OS=Pseudomonas entomophila (strain L48) OX=384676 GN=chiC PE=3 SV=1	2.03341	-3.27217
Q1I929_PSEE4	clsB	>tr|Q1I929|Q1I929_PSEE4 Cardiolipin synthase B OS=Pseudomonas entomophila (strain L48) OX=384676 GN=clsB PE=3 SV=1	3.66895	-3.27942
Q1I8E2_PSEE4	PSEEN3332	>tr|Q1I8E2|Q1I8E2_PSEE4 Putative non-ribosomal peptide synthetase OS=Pseudomonas entomophila (strain L48) OX=384676 GN=PSEEN3332 PE=4 SV=1	6.86431	-3.28867
Q1I831_PSEE4	PSEEN3451	>tr|Q1I831|Q1I831_PSEE4 Putative transcriptional regulator, Cro/CI family OS=Pseudomonas entomophila (strain L48) OX=384676 GN=PSEEN3451 PE=4 SV=1	4.17672	-3.31749
Q1IEY0_PSEE4	PSEEN0863	>tr|Q1IEY0|Q1IEY0_PSEE4 DUF6531 domain-containing protein OS=Pseudomonas entomophila (strain L48) OX=384676 GN=PSEEN0863 PE=4 SV=1	3.96211	-3.34169
Q1IFS4_PSEE4	PSEEN0532	>tr|Q1IFS4|Q1IFS4_PSEE4 Type VI secretion system lipoprotein TssJ OS=Pseudomonas entomophila (strain L48) OX=384676 GN=PSEEN0532 PE=4 SV=1	1.66454	-3.36402
Q1I7A2_PSEE4	PSEEN3764	>tr|Q1I7A2|Q1I7A2_PSEE4 Phage holin family protein OS=Pseudomonas entomophila (strain L48) OX=384676 GN=PSEEN3764 PE=4 SV=1	3.75787	-3.3896
Q1IEG1_PSEE4	PSEEN1043	>tr|Q1IEG1|Q1IEG1_PSEE4 Putative glycine betaine/carnitine/choline ABC transporter, permease protein OS=Pseudomonas entomophila (strain L48) OX=384676 GN=PSEEN1043 PE=3 SV=1	4.29559	-3.39711
Q1IF74_PSEE4	PSEEN0762	>tr|Q1IF74|Q1IF74_PSEE4 DUF1090 family protein OS=Pseudomonas entomophila (strain L48) OX=384676 GN=PSEEN0762 PE=4 SV=1	5.61302	-3.40058
Q1I483_PSEE4	PSEEN4904	>tr|Q1I483|Q1I483_PSEE4 Putative osmotically-inducible lipoprotein OsmE OS=Pseudomonas entomophila (strain L48) OX=384676 GN=PSEEN4904 PE=4 SV=1	4.41052	-3.40223
Q1ID46_PSEE4	aprI	>tr|Q1ID46|Q1ID46_PSEE4 Inhibitor of protease aprA OS=Pseudomonas entomophila (strain L48) OX=384676 GN=aprI PE=3 SV=1	5.05481	-3.4374
Q1I2M1_PSEE4	PSEEN5506	>tr|Q1I2M1|Q1I2M1_PSEE4 Knr4/Smi1-like domain-containing protein OS=Pseudomonas entomophila (strain L48) OX=384676 GN=PSEEN5506 PE=4 SV=1	1.31197	-3.45235
Q1IA03_PSEE4	PSEEN2733	>tr|Q1IA03|Q1IA03_PSEE4 Putative glutathione S-transferase OS=Pseudomonas entomophila (strain L48) OX=384676 GN=PSEEN2733 PE=4 SV=1	5.77979	-3.48155
Q1I981_PSEE4	PSEEN3027	>tr|Q1I981|Q1I981_PSEE4 Putative serine protease PspB OS=Pseudomonas entomophila (strain L48) OX=384676 GN=PSEEN3027 PE=3 SV=1	2.90031	-3.50964
Q1IAN8_PSEE4	PSEEN2473	>tr|Q1IAN8|Q1IAN8_PSEE4 Putative PLP-dependent transaminase OS=Pseudomonas entomophila (strain L48) OX=384676 GN=PSEEN2473 PE=3 SV=1	2.55582	-3.5603
Q1IAN7_PSEE4	PSEEN2474	>tr|Q1IAN7|Q1IAN7_PSEE4 Putative 3-dehydroquinate synthase OS=Pseudomonas entomophila (strain L48) OX=384676 GN=PSEEN2474 PE=4 SV=1	4.9486	-3.58338
Q1I702_PSEE4	algZ	>tr|Q1I702|Q1I702_PSEE4 Alginate biosynthesis transcriptional activator OS=Pseudomonas entomophila (strain L48) OX=384676 GN=algZ PE=4 SV=1	5.02447	-3.64966
Q1I7C3_PSEE4	PSEEN3741	>tr|Q1I7C3|Q1I7C3_PSEE4 Probable lipid kinase YegS-like OS=Pseudomonas entomophila (strain L48) OX=384676 GN=PSEEN3741 PE=3 SV=1	8.17833	-3.67643
Q1I965_PSEE4	macA	>tr|Q1I965|Q1I965_PSEE4 Macrolide efflux protein MacA OS=Pseudomonas entomophila (strain L48) OX=384676 GN=macA PE=3 SV=1	4.81886	-3.6782
Q1I8E0_PSEE4	oprM	>tr|Q1I8E0|Q1I8E0_PSEE4 Outer membrane protein oprM OS=Pseudomonas entomophila (strain L48) OX=384676 GN=oprM PE=3 SV=1	5.46179	-3.7053
Q1IAJ2_PSEE4	PSEEN2523	>tr|Q1IAJ2|Q1IAJ2_PSEE4 3-octaprenyl-4-hydroxybenzoate carboxy-lyase-like Rift-related domain-containing protein OS=Pseudomonas entomophila (strain L48) OX=384676 GN=PSEEN2523 PE=3 SV=1	3.27177	-3.71738
Q1IAN3_PSEE4	PSEEN2478	>tr|Q1IAN3|Q1IAN3_PSEE4 LamG domain-containing protein OS=Pseudomonas entomophila (strain L48) OX=384676 GN=PSEEN2478 PE=4 SV=1	6.52916	-3.73241
Q1I9W0_PSEE4	PSEEN2784	>tr|Q1I9W0|Q1I9W0_PSEE4 Putative chemotaxis transducer OS=Pseudomonas entomophila (strain L48) OX=384676 GN=PSEEN2784 PE=3 SV=1	5.89214	-3.76283
Q1IBA4_PSEE4	PSEEN2246	>tr|Q1IBA4|Q1IBA4_PSEE4 Putative diguanylate cyclase (GGDEF domain) OS=Pseudomonas entomophila (strain L48) OX=384676 GN=PSEEN2246 PE=4 SV=1	5.15053	-3.79034
Q1IDQ8_PSEE4	PSEEN1310	>tr|Q1IDQ8|Q1IDQ8_PSEE4 Putative transporter, formate/nitrite family OS=Pseudomonas entomophila (strain L48) OX=384676 GN=PSEEN1310 PE=4 SV=1	7.4203	-3.79138
Q1I566_PSEE4	algE	>tr|Q1I566|Q1I566_PSEE4 Outer membrane protein AlgE OS=Pseudomonas entomophila (strain L48) OX=384676 GN=algE PE=4 SV=1	6.07759	-3.83192
Q1I2Z7_PSEE4	PSEEN5372	>tr|Q1I2Z7|Q1I2Z7_PSEE4 Putative SAM-dependent methyltransferase OS=Pseudomonas entomophila (strain L48) OX=384676 GN=PSEEN5372 PE=4 SV=1	5.27994	-3.85991
Q1I925_PSEE4	PSEEN3085	>tr|Q1I925|Q1I925_PSEE4 Putative DNA methylase OS=Pseudomonas entomophila (strain L48) OX=384676 GN=PSEEN3085 PE=4 SV=1	5.61539	-3.88009
Q1IAP1_PSEE4	PSEEN2470	>tr|Q1IAP1|Q1IAP1_PSEE4 Putative glycosyltransferase OS=Pseudomonas entomophila (strain L48) OX=384676 GN=PSEEN2470 PE=4 SV=1	6.3859	-3.93158
Q1IFT9_PSEE4	katA	>tr|Q1IFT9|Q1IFT9_PSEE4 Catalase OS=Pseudomonas entomophila (strain L48) OX=384676 GN=katA PE=3 SV=1	5.41768	-3.96068
Q1IAJ1_PSEE4	PSEEN2524	>tr|Q1IAJ1|Q1IAJ1_PSEE4 Putative hydrolase, MutT/nudix family OS=Pseudomonas entomophila (strain L48) OX=384676 GN=PSEEN2524 PE=4 SV=1	2.52833	-3.99809
Q1I964_PSEE4	PSEEN3044	>tr|Q1I964|Q1I964_PSEE4 Putative non-ribosomal peptide synthetase, terminal component OS=Pseudomonas entomophila (strain L48) OX=384676 GN=PSEEN3044 PE=3 SV=1	5.54693	-3.99947
Q1I7A1_PSEE4	PSEEN3765	>tr|Q1I7A1|Q1I7A1_PSEE4 DUF3618 domain-containing protein OS=Pseudomonas entomophila (strain L48) OX=384676 GN=PSEEN3765 PE=4 SV=1	3.31225	-4.0083
Q1IFS3_PSEE4	PSEEN0533	>tr|Q1IFS3|Q1IFS3_PSEE4 Type VI secretion system baseplate subunit TssK OS=Pseudomonas entomophila (strain L48) OX=384676 GN=PSEEN0533 PE=4 SV=1	7.21825	-4.02922
Q1IF38_PSEE4	PSEEN0800	>tr|Q1IF38|Q1IF38_PSEE4 BON domain-containing protein OS=Pseudomonas entomophila (strain L48) OX=384676 GN=PSEEN0800 PE=4 SV=1	5.85197	-4.1247
Q1IEN2_PSEE4	PSEEN0968	>tr|Q1IEN2|Q1IEN2_PSEE4 Putative outer membrane autotransporter OS=Pseudomonas entomophila (strain L48) OX=384676 GN=PSEEN0968 PE=4 SV=1	9.72789	-4.15425
Q1I9X4_PSEE4	PSEEN2765	>tr|Q1I9X4|Q1I9X4_PSEE4 Putative acyl-CoA dehydrogenase OS=Pseudomonas entomophila (strain L48) OX=384676 GN=PSEEN2765 PE=4 SV=1	5.62993	-4.15658
Q1I6S3_PSEE4	PSEEN3955	>tr|Q1I6S3|Q1I6S3_PSEE4 Uncharacterized protein OS=Pseudomonas entomophila (strain L48) OX=384676 GN=PSEEN3955 PE=4 SV=1	4.96358	-4.18963
Q1IAJ6_PSEE4	folE	>tr|Q1IAJ6|Q1IAJ6_PSEE4 GTP cyclohydrolase 1 OS=Pseudomonas entomophila (strain L48) OX=384676 GN=folE PE=3 SV=1	2.67143	-4.19519
Q1I8F1_PSEE4	PSEEN3323	>tr|Q1I8F1|Q1I8F1_PSEE4 Putative transcriptional regulator, LysR family OS=Pseudomonas entomophila (strain L48) OX=384676 GN=PSEEN3323 PE=3 SV=1	6.9898	-4.31193
Q1I570_PSEE4	algD	>tr|Q1I570|Q1I570_PSEE4 GDP-mannose 6-dehydrogenase OS=Pseudomonas entomophila (strain L48) OX=384676 GN=algD PE=3 SV=1	3.34037	-4.41534
Q1I482_PSEE4	PSEEN4905	>tr|Q1I482|Q1I482_PSEE4 Putative bacterioferritin OS=Pseudomonas entomophila (strain L48) OX=384676 GN=PSEEN4905 PE=4 SV=1	5.82706	-4.42592
Q1IAN6_PSEE4	PSEEN2475	>tr|Q1IAN6|Q1IAN6_PSEE4 Putative UDP-N-acetylglucosamine 2-epimerase OS=Pseudomonas entomophila (strain L48) OX=384676 GN=PSEEN2475 PE=3 SV=1	5.50416	-4.44277
Q1IAH9_PSEE4	PSEEN2538	>tr|Q1IAH9|Q1IAH9_PSEE4 DUF3829 domain-containing protein OS=Pseudomonas entomophila (strain L48) OX=384676 GN=PSEEN2538 PE=4 SV=1	6.57913	-4.49847
Q1IER3_PSEE4	PSEEN0936	>tr|Q1IER3|Q1IER3_PSEE4 DUF2383 domain-containing protein OS=Pseudomonas entomophila (strain L48) OX=384676 GN=PSEEN0936 PE=4 SV=1	6.84223	-4.54496
Q1I932_PSEE4	PSEEN3077	>tr|Q1I932|Q1I932_PSEE4 Putative clp protease (Protease subunit) OS=Pseudomonas entomophila (strain L48) OX=384676 GN=PSEEN3077 PE=4 SV=1	6.60332	-4.55988
Q1IAF1_PSEE4	PSEEN2567	>tr|Q1IAF1|Q1IAF1_PSEE4 Chitin-binding type-4 domain-containing protein OS=Pseudomonas entomophila (strain L48) OX=384676 GN=PSEEN2567 PE=4 SV=1	4.11478	-4.58274
Q1I387_PSEE4	PSEEN5276	>tr|Q1I387|Q1I387_PSEE4 Hemolysin co-regulated protein 1A OS=Pseudomonas entomophila (strain L48) OX=384676 GN=PSEEN5276 PE=4 SV=1	8.41462	-4.62764
Q1I559_PSEE4	algA	>tr|Q1I559|Q1I559_PSEE4 Alginate biosynthesis protein AlgA OS=Pseudomonas entomophila (strain L48) OX=384676 GN=algA PE=3 SV=1	4.91428	-4.73954
Q1IB79_PSEE4	PSEEN2272	>tr|Q1IB79|Q1IB79_PSEE4 Lipoprotein OS=Pseudomonas entomophila (strain L48) OX=384676 GN=PSEEN2272 PE=4 SV=1	6.41613	-4.74329
Q1I9R8_PSEE4	PSEEN2828	>tr|Q1I9R8|Q1I9R8_PSEE4 YbjN domain-containing protein OS=Pseudomonas entomophila (strain L48) OX=384676 GN=PSEEN2828 PE=4 SV=1	9.22391	-4.77021
Q1IAJ3_PSEE4	PSEEN2522	>tr|Q1IAJ3|Q1IAJ3_PSEE4 Phosphoribosyltransferase domain-containing protein OS=Pseudomonas entomophila (strain L48) OX=384676 GN=PSEEN2522 PE=4 SV=1	5.92451	-4.77461
Q1I6N1_PSEE4	PSEEN4005	>tr|Q1I6N1|Q1I6N1_PSEE4 CsbD-like domain-containing protein OS=Pseudomonas entomophila (strain L48) OX=384676 GN=PSEEN4005 PE=3 SV=1	4.13593	-4.86676
Q1IFS1_PSEE4	PSEEN0535	>tr|Q1IFS1|Q1IFS1_PSEE4 Type VI secretion system membrane subunit TssM OS=Pseudomonas entomophila (strain L48) OX=384676 GN=PSEEN0535 PE=4 SV=1	7.29503	-4.86872
Q1IAJ4_PSEE4	PSEEN2521	>tr|Q1IAJ4|Q1IAJ4_PSEE4 Putative inosine-5'-monophosphate dehydrogenase OS=Pseudomonas entomophila (strain L48) OX=384676 GN=PSEEN2521 PE=3 SV=1	5.60143	-4.97376
Q1I832_PSEE4	gacA	>tr|Q1I832|Q1I832_PSEE4 Response regulator GacA OS=Pseudomonas entomophila (strain L48) OX=384676 GN=gacA PE=4 SV=1	4.94035	-5.04653
Q1I7M4_PSEE4	PSEEN3624	>tr|Q1I7M4|Q1I7M4_PSEE4 Putative methyl-accepting chemotaxis transducer OS=Pseudomonas entomophila (strain L48) OX=384676 GN=PSEEN3624 PE=3 SV=1	6.12059	-5.15529
Q1I9J5_PSEE4	PSEEN2905	>tr|Q1I9J5|Q1I9J5_PSEE4 DUF1842 domain-containing protein OS=Pseudomonas entomophila (strain L48) OX=384676 GN=PSEEN2905 PE=4 SV=1	5.6954	-5.4094
Q1I923_PSEE4	PSEEN3087	>tr|Q1I923|Q1I923_PSEE4 Stress-induced protein OS=Pseudomonas entomophila (strain L48) OX=384676 GN=PSEEN3087 PE=4 SV=1	4.44613	-5.48561
Q1ICX3_PSEE4	PSEEN1634	>tr|Q1ICX3|Q1ICX3_PSEE4 CMP/dCMP-type deaminase domain-containing protein OS=Pseudomonas entomophila (strain L48) OX=384676 GN=PSEEN1634 PE=4 SV=1	6.85508	-5.52992
Q1IH18_PSEE4	PSEEN0040	>tr|Q1IH18|Q1IH18_PSEE4 DUF883 domain-containing protein OS=Pseudomonas entomophila (strain L48) OX=384676 GN=PSEEN0040 PE=3 SV=1	5.1186	-5.53987
Q1IAJ5_PSEE4	PSEEN2520	>tr|Q1IAJ5|Q1IAJ5_PSEE4 6-carboxy-5,6,7,8-tetrahydropterin synthase OS=Pseudomonas entomophila (strain L48) OX=384676 GN=PSEEN2520 PE=3 SV=1	5.3693	-5.54821
Q1I3W6_PSEE4	PSEEN5036	>tr|Q1I3W6|Q1I3W6_PSEE4 Inclusion body protein OS=Pseudomonas entomophila (strain L48) OX=384676 GN=PSEEN5036 PE=4 SV=1	5.98445	-5.55044
Q1IFT2_PSEE4	PSEEN0524	>tr|Q1IFT2|Q1IFT2_PSEE4 Type VI secretion system contractile sheath large subunit OS=Pseudomonas entomophila (strain L48) OX=384676 GN=PSEEN0524 PE=4 SV=1	6.65283	-5.69766
Q1IAN4_PSEE4	PSEEN2477	>tr|Q1IAN4|Q1IAN4_PSEE4 Putative oxidoreductase, NAD-binding Ros family OS=Pseudomonas entomophila (strain L48) OX=384676 GN=PSEEN2477 PE=4 SV=1	6.70122	-5.76079
Q1IDV5_PSEE4	PSEEN1261	>tr|Q1IDV5|Q1IDV5_PSEE4 Putative outer membrane protein OmpA family OS=Pseudomonas entomophila (strain L48) OX=384676 GN=PSEEN1261 PE=4 SV=1	6.26394	-5.88157
APRA_PSEE4	aprA	>sp|Q1ID47|APRA_PSEE4 Metalloprotease AprA OS=Pseudomonas entomophila (strain L48) OX=384676 GN=aprA PE=1 SV=1	5.23998	-6.03523
Q1I933_PSEE4	PSEEN3076	>tr|Q1I933|Q1I933_PSEE4 Uncharacterized protein OS=Pseudomonas entomophila (strain L48) OX=384676 GN=PSEEN3076 PE=4 SV=1	3.63213	-6.21756
Q1IDV4_PSEE4	PSEEN1262	>tr|Q1IDV4|Q1IDV4_PSEE4 DUF4398 domain-containing protein OS=Pseudomonas entomophila (strain L48) OX=384676 GN=PSEEN1262 PE=4 SV=1	5.09129	-6.69404
Q1I9J4_PSEE4	PSEEN2906	>tr|Q1I9J4|Q1I9J4_PSEE4 DUF1842 domain-containing protein OS=Pseudomonas entomophila (strain L48) OX=384676 GN=PSEEN2906 PE=4 SV=1	4.09994	-6.79153
Q1IAN1_PSEE4	PSEEN2480	>tr|Q1IAN1|Q1IAN1_PSEE4 Uncharacterized protein OS=Pseudomonas entomophila (strain L48) OX=384676 GN=PSEEN2480 PE=4 SV=1	3.88992	-7.03694
Q1IDA9_PSEE4	PSEEN1481	>tr|Q1IDA9|Q1IDA9_PSEE4 TenA family transcriptional regulator OS=Pseudomonas entomophila (strain L48) OX=384676 GN=PSEEN1481 PE=4 SV=1	6.88174	-7.12697
Q1IAN2_PSEE4	PSEEN2479	>tr|Q1IAN2|Q1IAN2_PSEE4 Uncharacterized protein OS=Pseudomonas entomophila (strain L48) OX=384676 GN=PSEEN2479 PE=4 SV=1	7.01122	-7.28087
MONAL_PSEE4	mnl	>sp|Q1I8U1|MONAL_PSEE4 Monalysin OS=Pseudomonas entomophila (strain L48) OX=384676 GN=mnl PE=1 SV=1	6.08885	-7.65041
Q1I3W7_PSEE4	PSEEN5035	>tr|Q1I3W7|Q1I3W7_PSEE4 Inclusion body protein OS=Pseudomonas entomophila (strain L48) OX=384676 GN=PSEEN5035 PE=4 SV=1	4.88186	-8.61333
Q1IB15_PSEE4	PSEEN2341	>tr|Q1IB15|Q1IB15_PSEE4 YNCE-like beta-propeller domain-containing protein OS=Pseudomonas entomophila (strain L48) OX=384676 GN=PSEEN2341 PE=4 SV=1	4.8047	-9.93853

### Sheet: Pe hfq vs Pe gacA UP
Data shown in Supplementary Figure 2A
Protein Ids	Gene Name	First Protein Description // Fasta Header	Log10 pvalue (Pe hfq vs Pe gacA)	log2 FC (Pe hfq vs Pe gacA)
Q1I8N0_PSEE4	PSEEN3240	>tr|Q1I8N0|Q1I8N0_PSEE4 Putative cation ABC transporter, ATP-binding protein OS=Pseudomonas entomophila (strain L48) OX=384676 GN=PSEEN3240 PE=4 SV=1	4.3009	1.51613
Q1I8R5_PSEE4	PSEEN3202	>tr|Q1I8R5|Q1I8R5_PSEE4 histidine kinase OS=Pseudomonas entomophila (strain L48) OX=384676 GN=PSEEN3202 PE=4 SV=1	2.51958	1.51839
Q1IDR5_PSEE4	PSEEN1303	>tr|Q1IDR5|Q1IDR5_PSEE4 Putative oxidoreductase, short-chain alcohol dehydrogenase/reductase family OS=Pseudomonas entomophila (strain L48) OX=384676 GN=PSEEN1303 PE=3 SV=1	6.12292	1.53474
Q1I355_PSEE4	PSEEN5311	>tr|Q1I355|Q1I355_PSEE4 Putative iron ABC transporter, periplasmic iron-binding protein OS=Pseudomonas entomophila (strain L48) OX=384676 GN=PSEEN5311 PE=3 SV=1	5.87767	1.54445
Q1I808_PSEE4	PSEEN3475	>tr|Q1I808|Q1I808_PSEE4 Putative 4-aminobutyrate aminotransferase, PLP-dependent OS=Pseudomonas entomophila (strain L48) OX=384676 GN=PSEEN3475 PE=3 SV=1	3.12429	1.55265
Q1I9E8_PSEE4	PSEEN2956	>tr|Q1I9E8|Q1I9E8_PSEE4 NAD-dependent aldehyde dehydrogenase OS=Pseudomonas entomophila (strain L48) OX=384676 GN=PSEEN2956 PE=3 SV=1	6.14773	1.56064
Q1I4D4_PSEE4	PSEEN4849	>tr|Q1I4D4|Q1I4D4_PSEE4 Putative transferase LpxA family OS=Pseudomonas entomophila (strain L48) OX=384676 GN=PSEEN4849 PE=4 SV=1	6.49817	1.56773
Q1IEB3_PSEE4	PSEEN1092	>tr|Q1IEB3|Q1IEB3_PSEE4 Ribosome hibernation promoting factor OS=Pseudomonas entomophila (strain L48) OX=384676 GN=PSEEN1092 PE=3 SV=1	3.3547	1.5721
Q1I9C5_PSEE4	PSEEN2979	>tr|Q1I9C5|Q1I9C5_PSEE4 Solute-binding protein family 3/N-terminal domain-containing protein OS=Pseudomonas entomophila (strain L48) OX=384676 GN=PSEEN2979 PE=3 SV=1	4.10033	1.57376
Q1IF38_PSEE4	PSEEN0800	>tr|Q1IF38|Q1IF38_PSEE4 BON domain-containing protein OS=Pseudomonas entomophila (strain L48) OX=384676 GN=PSEEN0800 PE=4 SV=1	1.58962	1.57779
Q1IC44_PSEE4	PSEEN1934	>tr|Q1IC44|Q1IC44_PSEE4 DUF1090 family protein OS=Pseudomonas entomophila (strain L48) OX=384676 GN=PSEEN1934 PE=4 SV=1	3.36756	1.58786
Q1I899_PSEE4	PSEEN3378	>tr|Q1I899|Q1I899_PSEE4 SCO family protein OS=Pseudomonas entomophila (strain L48) OX=384676 GN=PSEEN3378 PE=3 SV=1	8.11592	1.59225
Q1I3M7_PSEE4	PSEEN5130	>tr|Q1I3M7|Q1I3M7_PSEE4 Putative exonuclease OS=Pseudomonas entomophila (strain L48) OX=384676 GN=PSEEN5130 PE=4 SV=1	3.07527	1.60305
Q1I7J6_PSEE4	etfA	>tr|Q1I7J6|Q1I7J6_PSEE4 Electron transfer flavoprotein subunit alpha OS=Pseudomonas entomophila (strain L48) OX=384676 GN=etfA PE=3 SV=1	7.97866	1.61171
RRF_PSEE4	frr	>sp|Q1I629|RRF_PSEE4 Ribosome-recycling factor OS=Pseudomonas entomophila (strain L48) OX=384676 GN=frr PE=3 SV=1	2.03634	1.62055
Q1IEA3_PSEE4	ttg2D	>tr|Q1IEA3|Q1IEA3_PSEE4 Toluene tolerance protein Ttg2D OS=Pseudomonas entomophila (strain L48) OX=384676 GN=ttg2D PE=4 SV=1	2.09768	1.62081
Q1I7J5_PSEE4	etfB	>tr|Q1I7J5|Q1I7J5_PSEE4 Electron transfer flavoprotein subunit beta OS=Pseudomonas entomophila (strain L48) OX=384676 GN=etfB PE=3 SV=1	8.88985	1.64943
Y1789_PSEE4	PSEEN1789	>sp|Q1ICI1|Y1789_PSEE4 Nucleoid-associated protein PSEEN1789 OS=Pseudomonas entomophila (strain L48) OX=384676 GN=PSEEN1789 PE=3 SV=1	3.50622	1.66149
Q1ID49_PSEE4	PSEEN1548	>tr|Q1ID49|Q1ID49_PSEE4 Putative TonB-dependent ferric siderophore receptor OS=Pseudomonas entomophila (strain L48) OX=384676 GN=PSEEN1548 PE=3 SV=1	5.09694	1.66642
Q1IGT4_PSEE4	PSEEN0143	>tr|Q1IGT4|Q1IGT4_PSEE4 Putative type I toxin efflux outer membrane protein TolC OS=Pseudomonas entomophila (strain L48) OX=384676 GN=PSEEN0143 PE=3 SV=1	4.21333	1.69293
Q1I3N0_PSEE4	glcB	>tr|Q1I3N0|Q1I3N0_PSEE4 Malate synthase G OS=Pseudomonas entomophila (strain L48) OX=384676 GN=glcB PE=3 SV=1	7.51831	1.70055
Q1IA02_PSEE4	PSEEN2734	>tr|Q1IA02|Q1IA02_PSEE4 DSBA-like thioredoxin domain-containing protein OS=Pseudomonas entomophila (strain L48) OX=384676 GN=PSEEN2734 PE=4 SV=1	2.24556	1.70619
Q1IBS5_PSEE4	PSEEN2059	>tr|Q1IBS5|Q1IBS5_PSEE4 nicotinamidase OS=Pseudomonas entomophila (strain L48) OX=384676 GN=PSEEN2059 PE=3 SV=1	1.67781	1.70909
Q1I9Y9_PSEE4	PSEEN2750	>tr|Q1I9Y9|Q1I9Y9_PSEE4 Putative outer membrane ferric siderophore receptor OS=Pseudomonas entomophila (strain L48) OX=384676 GN=PSEEN2750 PE=3 SV=1	5.21846	1.7131
Q1I6Y7_PSEE4	aotJ-1	>tr|Q1I6Y7|Q1I6Y7_PSEE4 Arginine/ornithine periplasmic-binding protein AotJ OS=Pseudomonas entomophila (strain L48) OX=384676 GN=aotJ-1 PE=3 SV=1	2.83613	1.71515
Q1I8Q5_PSEE4	PSEEN3214	>tr|Q1I8Q5|Q1I8Q5_PSEE4 Putative shikimate 5-dehydrogenase OS=Pseudomonas entomophila (strain L48) OX=384676 GN=PSEEN3214 PE=4 SV=1	4.98618	1.76139
Q1IBX0_PSEE4	PSEEN2012	>tr|Q1IBX0|Q1IBX0_PSEE4 Putative outer membrane ferric siderophore receptor OS=Pseudomonas entomophila (strain L48) OX=384676 GN=PSEEN2012 PE=3 SV=1	5.84977	1.76512
Q1I8P4_PSEE4	fpvA	>tr|Q1I8P4|Q1I8P4_PSEE4 Metal-pseudopaline receptor CntO OS=Pseudomonas entomophila (strain L48) OX=384676 GN=fpvA PE=3 SV=1	5.56943	1.76886
Q1IDQ5_PSEE4	PSEEN1321	>tr|Q1IDQ5|Q1IDQ5_PSEE4 Putative glutathione S-transferase OS=Pseudomonas entomophila (strain L48) OX=384676 GN=PSEEN1321 PE=3 SV=1	4.14623	1.77816
Q1I6W6_PSEE4	PSEEN3909	>tr|Q1I6W6|Q1I6W6_PSEE4 LTXXQ domain protein OS=Pseudomonas entomophila (strain L48) OX=384676 GN=PSEEN3909 PE=4 SV=1	1.77955	1.78933
Q1I6R8_PSEE4	PSEEN3960	>tr|Q1I6R8|Q1I6R8_PSEE4 3-phosphoglycerate kinase OS=Pseudomonas entomophila (strain L48) OX=384676 GN=PSEEN3960 PE=4 SV=1	3.53168	1.81261
Q1IEC0_PSEE4	fumC-1	>tr|Q1IEC0|Q1IEC0_PSEE4 Fumarate hydratase class II OS=Pseudomonas entomophila (strain L48) OX=384676 GN=fumC-1 PE=3 SV=1	5.54131	1.82226
Q1I540_PSEE4	PSEEN4565	>tr|Q1I540|Q1I540_PSEE4 Metal-pseudopaline receptor CntO OS=Pseudomonas entomophila (strain L48) OX=384676 GN=PSEEN4565 PE=3 SV=1	2.33098	1.83099
Q1IEP7_PSEE4	hmp	>tr|Q1IEP7|Q1IEP7_PSEE4 Flavohemoprotein OS=Pseudomonas entomophila (strain L48) OX=384676 GN=hmp PE=3 SV=1	4.60229	1.84844
Q1I8A0_PSEE4	PSEEN3377	>tr|Q1I8A0|Q1I8A0_PSEE4 Copper chaperone PCu(A)C OS=Pseudomonas entomophila (strain L48) OX=384676 GN=PSEEN3377 PE=4 SV=1	7.53221	1.88686
Q1IBW9_PSEE4	PSEEN2013	>tr|Q1IBW9|Q1IBW9_PSEE4 Putative major facilitator family transporter OS=Pseudomonas entomophila (strain L48) OX=384676 GN=PSEEN2013 PE=4 SV=1	3.12189	1.92333
Q1I4Q3_PSEE4	PSEEN4722	>tr|Q1I4Q3|Q1I4Q3_PSEE4 Putative ABC transporter, periplasmic binding protein OS=Pseudomonas entomophila (strain L48) OX=384676 GN=PSEEN4722 PE=4 SV=1	5.25899	1.96028
Q1I532_PSEE4	fecA	>tr|Q1I532|Q1I532_PSEE4 Fe(III) dicitrate transport protein FecA OS=Pseudomonas entomophila (strain L48) OX=384676 GN=fecA PE=3 SV=1	5.858	1.97938
Q1I7B6_PSEE4	PSEEN3750	>tr|Q1I7B6|Q1I7B6_PSEE4 Putative methyl-accepting chemotaxis histidine kinase OS=Pseudomonas entomophila (strain L48) OX=384676 GN=PSEEN3750 PE=3 SV=1	5.20514	1.99472
Q1IDX1_PSEE4	PSEEN1243	>tr|Q1IDX1|Q1IDX1_PSEE4 Tellurite resistance TerB family protein OS=Pseudomonas entomophila (strain L48) OX=384676 GN=PSEEN1243 PE=4 SV=1	4.35731	2.00866
Q1IG65_PSEE4	PSEEN0377	>tr|Q1IG65|Q1IG65_PSEE4 Divergent polysaccharide deacetylase family protein OS=Pseudomonas entomophila (strain L48) OX=384676 GN=PSEEN0377 PE=4 SV=1	1.47694	2.00988
Q1I5I2_PSEE4	PSEEN4420	>tr|Q1I5I2|Q1I5I2_PSEE4 Putative RNA polymerase sigma-70 factor, ECF subfamily OS=Pseudomonas entomophila (strain L48) OX=384676 GN=PSEEN4420 PE=3 SV=1	2.0818	2.02964
Q1I3P1_PSEE4	PSEEN5116	>tr|Q1I3P1|Q1I3P1_PSEE4 Pyrroloquinoline quinone biosynthesis protein PqqE OS=Pseudomonas entomophila (strain L48) OX=384676 GN=PSEEN5116 PE=4 SV=1	1.92619	2.03749
Q1IFM8_PSEE4	PSEEN0583	>tr|Q1IFM8|Q1IFM8_PSEE4 Uncharacterized protein OS=Pseudomonas entomophila (strain L48) OX=384676 GN=PSEEN0583 PE=4 SV=1	2.26051	2.11853
Q1I4A9_PSEE4	PSEEN4875	>tr|Q1I4A9|Q1I4A9_PSEE4 Putative virulence-assiciated protein MvpT OS=Pseudomonas entomophila (strain L48) OX=384676 GN=PSEEN4875 PE=4 SV=1	1.70636	2.13928
Q1IAY1_PSEE4	PSEEN2377	>tr|Q1IAY1|Q1IAY1_PSEE4 Putative TonB-dependent siderophore receptor OS=Pseudomonas entomophila (strain L48) OX=384676 GN=PSEEN2377 PE=3 SV=1	8.52057	2.2203
Q1IDQ4_PSEE4	PSEEN1322	>tr|Q1IDQ4|Q1IDQ4_PSEE4 Putative oxidoreductase, FAD-binding OS=Pseudomonas entomophila (strain L48) OX=384676 GN=PSEEN1322 PE=4 SV=1	5.19531	2.27224
Q1I7B7_PSEE4	mqo-4	>tr|Q1I7B7|Q1I7B7_PSEE4 Probable malate:quinone oxidoreductase OS=Pseudomonas entomophila (strain L48) OX=384676 GN=mqo-4 PE=3 SV=1	4.18418	2.4215
Q1I7R0_PSEE4	PSEEN3587	>tr|Q1I7R0|Q1I7R0_PSEE4 Putative TonB-dependent siderophore receptor OS=Pseudomonas entomophila (strain L48) OX=384676 GN=PSEEN3587 PE=3 SV=1	4.06423	2.8091
Q1I3Y9_PSEE4	PSEEN5012	>tr|Q1I3Y9|Q1I3Y9_PSEE4 Ornithine cyclodeaminase, mu-crystallin homolog OS=Pseudomonas entomophila (strain L48) OX=384676 GN=PSEEN5012 PE=4 SV=1	4.21051	3.00149
Q1I3Y5_PSEE4	PSEEN5016	>tr|Q1I3Y5|Q1I3Y5_PSEE4 YgjP-like metallopeptidase domain-containing protein OS=Pseudomonas entomophila (strain L48) OX=384676 GN=PSEEN5016 PE=4 SV=1	2.98345	3.00932
Q1I7Y7_PSEE4	PSEEN3497	>tr|Q1I7Y7|Q1I7Y7_PSEE4 Putative TonB-dependent siderophore receptor OS=Pseudomonas entomophila (strain L48) OX=384676 GN=PSEEN3497 PE=3 SV=1	3.58788	3.077
Q1I4H8_PSEE4	PSEEN4801	>tr|Q1I4H8|Q1I4H8_PSEE4 histidine kinase OS=Pseudomonas entomophila (strain L48) OX=384676 GN=PSEEN4801 PE=4 SV=1	4.73024	3.34723
Q1I3Y8_PSEE4	PSEEN5013	>tr|Q1I3Y8|Q1I3Y8_PSEE4 Putative threonine dehydratase OS=Pseudomonas entomophila (strain L48) OX=384676 GN=PSEEN5013 PE=3 SV=1	6.47984	3.55965
Q1IG63_PSEE4	PSEEN0379	>tr|Q1IG63|Q1IG63_PSEE4 Putative metalloendopeptidase, M23/M37 family OS=Pseudomonas entomophila (strain L48) OX=384676 GN=PSEEN0379 PE=4 SV=1	5.98342	4.18268
Q1I988_PSEE4	PSEEN3020	>tr|Q1I988|Q1I988_PSEE4 Uncharacterized protein OS=Pseudomonas entomophila (strain L48) OX=384676 GN=PSEEN3020 PE=4 SV=1	5.48402	4.18793
Q1IDR2_PSEE4	PSEEN1306	>tr|Q1IDR2|Q1IDR2_PSEE4 PA1123-like domain-containing protein OS=Pseudomonas entomophila (strain L48) OX=384676 GN=PSEEN1306 PE=4 SV=1	5.4441	4.63856
Q1I802_PSEE4	aceA	>tr|Q1I802|Q1I802_PSEE4 Isocitrate lyase OS=Pseudomonas entomophila (strain L48) OX=384676 GN=aceA PE=3 SV=1	9.66866	5.00991
HFQ_PSEE4	hfq	>sp|Q1I449|HFQ_PSEE4 RNA-binding protein Hfq OS=Pseudomonas entomophila (strain L48) OX=384676 GN=hfq PE=3 SV=1	4.00827	6.76118

### Sheet: Pe hfq vs Pe gacA DOWN
Data shown in Supplementary Figure 2A
Protein Ids	Gene Name	First Protein Description // Fasta Header	Log10 pvalue (Pe hfq vs Pe gacA)	log2 FC (Pe hfq vs Pe gacA)
Q1I9J4_PSEE4	PSEEN2906	>tr|Q1I9J4|Q1I9J4_PSEE4 DUF1842 domain-containing protein OS=Pseudomonas entomophila (strain L48) OX=384676 GN=PSEEN2906 PE=4 SV=1	6.36468	-10.0687
Q1IEE7_PSEE4	PSEEN1058	>tr|Q1IEE7|Q1IEE7_PSEE4 Putative porin, OprD family OS=Pseudomonas entomophila (strain L48) OX=384676 GN=PSEEN1058 PE=3 SV=1	10.5278	-9.01205
Q1I3W7_PSEE4	PSEEN5035	>tr|Q1I3W7|Q1I3W7_PSEE4 Inclusion body protein OS=Pseudomonas entomophila (strain L48) OX=384676 GN=PSEEN5035 PE=4 SV=1	5.0838	-8.98827
APRA_PSEE4	aprA	>sp|Q1ID47|APRA_PSEE4 Metalloprotease AprA OS=Pseudomonas entomophila (strain L48) OX=384676 GN=aprA PE=1 SV=1	7.24797	-8.04816
Q1IAN1_PSEE4	PSEEN2480	>tr|Q1IAN1|Q1IAN1_PSEE4 Uncharacterized protein OS=Pseudomonas entomophila (strain L48) OX=384676 GN=PSEEN2480 PE=4 SV=1	4.29927	-7.84523
Q1IAN2_PSEE4	PSEEN2479	>tr|Q1IAN2|Q1IAN2_PSEE4 Uncharacterized protein OS=Pseudomonas entomophila (strain L48) OX=384676 GN=PSEEN2479 PE=4 SV=1	7.43313	-7.72361
Q1IBI8_PSEE4	PSEEN2151	>tr|Q1IBI8|Q1IBI8_PSEE4 Putative Ornithine cyclodeaminase OS=Pseudomonas entomophila (strain L48) OX=384676 GN=PSEEN2151 PE=4 SV=1	3.21447	-7.59366
Q1IBJ1_PSEE4	PSEEN2148	>tr|Q1IBJ1|Q1IBJ1_PSEE4 Uncharacterized protein OS=Pseudomonas entomophila (strain L48) OX=384676 GN=PSEEN2148 PE=4 SV=1	8.11821	-7.53756
Q1IFT2_PSEE4	PSEEN0524	>tr|Q1IFT2|Q1IFT2_PSEE4 Type VI secretion system contractile sheath large subunit OS=Pseudomonas entomophila (strain L48) OX=384676 GN=PSEEN0524 PE=4 SV=1	7.54756	-7.38332
Q1I6S3_PSEE4	PSEEN3955	>tr|Q1I6S3|Q1I6S3_PSEE4 Uncharacterized protein OS=Pseudomonas entomophila (strain L48) OX=384676 GN=PSEEN3955 PE=4 SV=1	7.80526	-7.37588
Q1IEM2_PSEE4	PSEEN0978	>tr|Q1IEM2|Q1IEM2_PSEE4 Putative dehydrogenase OS=Pseudomonas entomophila (strain L48) OX=384676 GN=PSEEN0978 PE=3 SV=1	9.5508	-7.31194
Q1I9J5_PSEE4	PSEEN2905	>tr|Q1I9J5|Q1I9J5_PSEE4 DUF1842 domain-containing protein OS=Pseudomonas entomophila (strain L48) OX=384676 GN=PSEEN2905 PE=4 SV=1	7.20835	-7.22353
Q1IAJ5_PSEE4	PSEEN2520	>tr|Q1IAJ5|Q1IAJ5_PSEE4 6-carboxy-5,6,7,8-tetrahydropterin synthase OS=Pseudomonas entomophila (strain L48) OX=384676 GN=PSEEN2520 PE=3 SV=1	6.49741	-7.16692
Q1IFI1_PSEE4	PSEEN0633	>tr|Q1IFI1|Q1IFI1_PSEE4 Putative transport protein OS=Pseudomonas entomophila (strain L48) OX=384676 GN=PSEEN0633 PE=4 SV=1	8.81878	-7.11337
Q1I8E2_PSEE4	PSEEN3332	>tr|Q1I8E2|Q1I8E2_PSEE4 Putative non-ribosomal peptide synthetase OS=Pseudomonas entomophila (strain L48) OX=384676 GN=PSEEN3332 PE=4 SV=1	10.2633	-7.0623
Q1IBJ6_PSEE4	PSEEN2142	>tr|Q1IBJ6|Q1IBJ6_PSEE4 Putative multidrug efflux protein, MatE family OS=Pseudomonas entomophila (strain L48) OX=384676 GN=PSEEN2142 PE=4 SV=1	8.60147	-7.01365
Q1I4L9_PSEE4	PSEEN4759	>tr|Q1I4L9|Q1I4L9_PSEE4 Putative Acyl-CoA dehydrogenase OS=Pseudomonas entomophila (strain L48) OX=384676 GN=PSEEN4759 PE=3 SV=1	3.79415	-6.95854
Q1IEM5_PSEE4	PSEEN0975	>tr|Q1IEM5|Q1IEM5_PSEE4 Pyruvate carboxyltransferase domain-containing protein OS=Pseudomonas entomophila (strain L48) OX=384676 GN=PSEEN0975 PE=4 SV=1	6.49649	-6.72096
Q1I2J9_PSEE4	PSEEN5529	>tr|Q1I2J9|Q1I2J9_PSEE4 Putative cytochrome P450 OS=Pseudomonas entomophila (strain L48) OX=384676 GN=PSEEN5529 PE=3 SV=1	6.96263	-6.65859
Q1I5I9_PSEE4	PSEEN4412	>tr|Q1I5I9|Q1I5I9_PSEE4 Putative glucose ABC transporter, periplasmic sugar-binding protein OS=Pseudomonas entomophila (strain L48) OX=384676 GN=PSEEN4412 PE=3 SV=1	11.6793	-6.61053
Q1IBM0_PSEE4	PSEEN2116	>tr|Q1IBM0|Q1IBM0_PSEE4 Tryptophan 2-monooxygenase OS=Pseudomonas entomophila (strain L48) OX=384676 GN=PSEEN2116 PE=3 SV=1	12.8349	-6.60605
Q1IBI4_PSEE4	PSEEN2155	>tr|Q1IBI4|Q1IBI4_PSEE4 Putative unspecific monooxygenase OS=Pseudomonas entomophila (strain L48) OX=384676 GN=PSEEN2155 PE=3 SV=1	8.3556	-6.56216
Q1IBI3_PSEE4	PSEEN2156	>tr|Q1IBI3|Q1IBI3_PSEE4 Putative amidase family protein OS=Pseudomonas entomophila (strain L48) OX=384676 GN=PSEEN2156 PE=4 SV=1	7.29364	-6.5577
Q1I6X6_PSEE4	PSEEN3899	>tr|Q1I6X6|Q1I6X6_PSEE4 Aromatic amino acid transporter (APC family) OS=Pseudomonas entomophila (strain L48) OX=384676 GN=PSEEN3899 PE=3 SV=1	5.60033	-6.52892
Q1IAJ6_PSEE4	folE	>tr|Q1IAJ6|Q1IAJ6_PSEE4 GTP cyclohydrolase 1 OS=Pseudomonas entomophila (strain L48) OX=384676 GN=folE PE=3 SV=1	3.97293	-6.4973
Q1IA95_PSEE4	PSEEN2634	>tr|Q1IA95|Q1IA95_PSEE4 Uncharacterized protein OS=Pseudomonas entomophila (strain L48) OX=384676 GN=PSEEN2634 PE=4 SV=1	11.7553	-6.4888
Q1IAN4_PSEE4	PSEEN2477	>tr|Q1IAN4|Q1IAN4_PSEE4 Putative oxidoreductase, NAD-binding Ros family OS=Pseudomonas entomophila (strain L48) OX=384676 GN=PSEEN2477 PE=4 SV=1	7.26303	-6.46143
Q1IB15_PSEE4	PSEEN2341	>tr|Q1IB15|Q1IB15_PSEE4 YNCE-like beta-propeller domain-containing protein OS=Pseudomonas entomophila (strain L48) OX=384676 GN=PSEEN2341 PE=4 SV=1	3.46924	-6.45579
Q1IFS4_PSEE4	PSEEN0532	>tr|Q1IFS4|Q1IFS4_PSEE4 Type VI secretion system lipoprotein TssJ OS=Pseudomonas entomophila (strain L48) OX=384676 GN=PSEEN0532 PE=4 SV=1	8.02561	-6.44131
Q1IBI7_PSEE4	PSEEN2152	>tr|Q1IBI7|Q1IBI7_PSEE4 cysteine synthase OS=Pseudomonas entomophila (strain L48) OX=384676 GN=PSEEN2152 PE=4 SV=1	7.92011	-6.43443
Q1I9C7_PSEE4	PSEEN2977	>tr|Q1I9C7|Q1I9C7_PSEE4 Quinohemoprotein amine dehydrogenase 60 kDa subunit OS=Pseudomonas entomophila (strain L48) OX=384676 GN=PSEEN2977 PE=4 SV=1	6.20911	-6.4071
Q1IA94_PSEE4	PSEEN2635	>tr|Q1IA94|Q1IA94_PSEE4 Cytochrome c family protein OS=Pseudomonas entomophila (strain L48) OX=384676 GN=PSEEN2635 PE=4 SV=1	7.02857	-6.39247
Q1I7M4_PSEE4	PSEEN3624	>tr|Q1I7M4|Q1I7M4_PSEE4 Putative methyl-accepting chemotaxis transducer OS=Pseudomonas entomophila (strain L48) OX=384676 GN=PSEEN3624 PE=3 SV=1	6.85186	-6.3845
Q1I9R8_PSEE4	PSEEN2828	>tr|Q1I9R8|Q1I9R8_PSEE4 YbjN domain-containing protein OS=Pseudomonas entomophila (strain L48) OX=384676 GN=PSEEN2828 PE=4 SV=1	10.3073	-6.34557
MONAL_PSEE4	mnl	>sp|Q1I8U1|MONAL_PSEE4 Monalysin OS=Pseudomonas entomophila (strain L48) OX=384676 GN=mnl PE=1 SV=1	5.72582	-6.33873
Q1IEE8_PSEE4	dppA	>tr|Q1IEE8|Q1IEE8_PSEE4 Dipeptide ABC transporter, periplasmic dipeptide-binding protein OS=Pseudomonas entomophila (strain L48) OX=384676 GN=dppA PE=3 SV=1	10.15	-6.31597
Q1ICX3_PSEE4	PSEEN1634	>tr|Q1ICX3|Q1ICX3_PSEE4 CMP/dCMP-type deaminase domain-containing protein OS=Pseudomonas entomophila (strain L48) OX=384676 GN=PSEEN1634 PE=4 SV=1	8.26552	-6.14195
Q1IFS1_PSEE4	PSEEN0535	>tr|Q1IFS1|Q1IFS1_PSEE4 Type VI secretion system membrane subunit TssM OS=Pseudomonas entomophila (strain L48) OX=384676 GN=PSEEN0535 PE=4 SV=1	8.56972	-6.11808
Q1I4N1_PSEE4	PSEEN4746	>tr|Q1I4N1|Q1I4N1_PSEE4 Geranylgeranyl transferase type II subunit beta OS=Pseudomonas entomophila (strain L48) OX=384676 GN=PSEEN4746 PE=3 SV=1	4.39549	-6.07684
Q1IBJ0_PSEE4	PSEEN2149	>tr|Q1IBJ0|Q1IBJ0_PSEE4 Putative non-ribosomal peptide synthetase OS=Pseudomonas entomophila (strain L48) OX=384676 GN=PSEEN2149 PE=4 SV=1	4.22529	-6.07673
Q1IH31_PSEE4	PSEEN0013	>tr|Q1IH31|Q1IH31_PSEE4 Putative major facilitator family transporter OS=Pseudomonas entomophila (strain L48) OX=384676 GN=PSEEN0013 PE=4 SV=1	10.155	-6.07488
Q1IEL9_PSEE4	PSEEN0981	>tr|Q1IEL9|Q1IEL9_PSEE4 Putative oxidase OS=Pseudomonas entomophila (strain L48) OX=384676 GN=PSEEN0981 PE=4 SV=1	3.66458	-6.01883
Q1IAN6_PSEE4	PSEEN2475	>tr|Q1IAN6|Q1IAN6_PSEE4 Putative UDP-N-acetylglucosamine 2-epimerase OS=Pseudomonas entomophila (strain L48) OX=384676 GN=PSEEN2475 PE=3 SV=1	6.61432	-5.94195
Q1I5J3_PSEE4	oprB-1	>tr|Q1I5J3|Q1I5J3_PSEE4 Glucose-selective porin OprB OS=Pseudomonas entomophila (strain L48) OX=384676 GN=oprB-1 PE=3 SV=1	8.50542	-5.8644
Q1IG03_PSEE4	estA	>tr|Q1IG03|Q1IG03_PSEE4 Esterase estA OS=Pseudomonas entomophila (strain L48) OX=384676 GN=estA PE=3 SV=1	6.41987	-5.85381
Q1IEE6_PSEE4	dppA-2	>tr|Q1IEE6|Q1IEE6_PSEE4 Dipeptide ABC transporter, periplasmic peptide-binding protein OS=Pseudomonas entomophila (strain L48) OX=384676 GN=dppA-2 PE=3 SV=1	6.95888	-5.85
Q1IBI9_PSEE4	PSEEN2150	>tr|Q1IBI9|Q1IBI9_PSEE4 Putative non-ribosomal peptide synthetase OS=Pseudomonas entomophila (strain L48) OX=384676 GN=PSEEN2150 PE=4 SV=1	5.65985	-5.7929
Q1I4L7_PSEE4	PSEEN4761	>tr|Q1I4L7|Q1I4L7_PSEE4 Putative luciferase-like monooxygenase OS=Pseudomonas entomophila (strain L48) OX=384676 GN=PSEEN4761 PE=4 SV=1	4.38168	-5.76549
Q1I9D0_PSEE4	PSEEN2974	>tr|Q1I9D0|Q1I9D0_PSEE4 Quinohemoprotein amine dehydrogenase 40 kDa subunit OS=Pseudomonas entomophila (strain L48) OX=384676 GN=PSEEN2974 PE=4 SV=1	8.31599	-5.7645
Q1IBJ7_PSEE4	PSEEN2141	>tr|Q1IBJ7|Q1IBJ7_PSEE4 Putative O-methyltransferase OS=Pseudomonas entomophila (strain L48) OX=384676 GN=PSEEN2141 PE=4 SV=1	6.33785	-5.70806
Q1IBM1_PSEE4	PSEEN2115	>tr|Q1IBM1|Q1IBM1_PSEE4 Putative thiamine pyrophosphate OS=Pseudomonas entomophila (strain L48) OX=384676 GN=PSEEN2115 PE=3 SV=1	11.2659	-5.66211
Q1IAJ4_PSEE4	PSEEN2521	>tr|Q1IAJ4|Q1IAJ4_PSEE4 Putative inosine-5'-monophosphate dehydrogenase OS=Pseudomonas entomophila (strain L48) OX=384676 GN=PSEEN2521 PE=3 SV=1	6.41983	-5.59172
Q1I8V7_PSEE4	PSEEN3157	>tr|Q1I8V7|Q1I8V7_PSEE4 GntP family permease OS=Pseudomonas entomophila (strain L48) OX=384676 GN=PSEEN3157 PE=4 SV=1	5.5466	-5.55821
Q1I6S2_PSEE4	PSEEN3956	>tr|Q1I6S2|Q1I6S2_PSEE4 phosphoenolpyruvate mutase OS=Pseudomonas entomophila (strain L48) OX=384676 GN=PSEEN3956 PE=3 SV=1	5.92881	-5.54574
Q1I3F8_PSEE4	PSEEN5202	>tr|Q1I3F8|Q1I3F8_PSEE4 DUF2628 domain-containing protein OS=Pseudomonas entomophila (strain L48) OX=384676 GN=PSEEN5202 PE=4 SV=1	8.19861	-5.53632
Q1I5I8_PSEE4	PSEEN4413	>tr|Q1I5I8|Q1I5I8_PSEE4 Putative N-acyl-D-glucosamine 2-epimerase OS=Pseudomonas entomophila (strain L48) OX=384676 GN=PSEEN4413 PE=3 SV=1	3.74507	-5.53299
Q1IA93_PSEE4	PSEEN2636	>tr|Q1IA93|Q1IA93_PSEE4 Alkaline phosphatase family protein OS=Pseudomonas entomophila (strain L48) OX=384676 GN=PSEEN2636 PE=4 SV=1	4.8412	-5.52449
Q1IDP8_PSEE4	PSEEN1329	>tr|Q1IDP8|Q1IDP8_PSEE4 AB hydrolase-1 domain-containing protein OS=Pseudomonas entomophila (strain L48) OX=384676 GN=PSEEN1329 PE=4 SV=1	9.11169	-5.50326
Q1IB79_PSEE4	PSEEN2272	>tr|Q1IB79|Q1IB79_PSEE4 Lipoprotein OS=Pseudomonas entomophila (strain L48) OX=384676 GN=PSEEN2272 PE=4 SV=1	7.0355	-5.46121
Q1I8L9_PSEE4	PSEEN3251	>tr|Q1I8L9|Q1I8L9_PSEE4 dihydrouracil dehydrogenase (NAD(+)) OS=Pseudomonas entomophila (strain L48) OX=384676 GN=PSEEN3251 PE=3 SV=1	7.08262	-5.44357
Q1I5J0_PSEE4	PSEEN4411	>tr|Q1I5J0|Q1I5J0_PSEE4 Putative glucose ABC transporter, permease protein OS=Pseudomonas entomophila (strain L48) OX=384676 GN=PSEEN4411 PE=3 SV=1	2.54681	-5.37606
Q1I8X3_PSEE4	catB	>tr|Q1I8X3|Q1I8X3_PSEE4 Muconate cycloisomerase I (Cis,cis-muconate lactonizing enzyme I) (MLE) OS=Pseudomonas entomophila (strain L48) OX=384676 GN=catB PE=3 SV=1	5.97339	-5.37081
Q1IBI6_PSEE4	PSEEN2153	>tr|Q1IBI6|Q1IBI6_PSEE4 Putative polyketide synthase OS=Pseudomonas entomophila (strain L48) OX=384676 GN=PSEEN2153 PE=4 SV=1	4.74108	-5.36892
Q1ID46_PSEE4	aprI	>tr|Q1ID46|Q1ID46_PSEE4 Inhibitor of protease aprA OS=Pseudomonas entomophila (strain L48) OX=384676 GN=aprI PE=3 SV=1	6.69084	-5.36518
Q1IAJ3_PSEE4	PSEEN2522	>tr|Q1IAJ3|Q1IAJ3_PSEE4 Phosphoribosyltransferase domain-containing protein OS=Pseudomonas entomophila (strain L48) OX=384676 GN=PSEEN2522 PE=4 SV=1	7.86589	-5.34835
Q1I9C8_PSEE4	PSEEN2976	>tr|Q1I9C8|Q1I9C8_PSEE4 Radical SAM core domain-containing protein OS=Pseudomonas entomophila (strain L48) OX=384676 GN=PSEEN2976 PE=4 SV=1	6.26856	-5.33896
Q1I981_PSEE4	PSEEN3027	>tr|Q1I981|Q1I981_PSEE4 Putative serine protease PspB OS=Pseudomonas entomophila (strain L48) OX=384676 GN=PSEEN3027 PE=3 SV=1	4.13579	-5.31374
Q1I964_PSEE4	PSEEN3044	>tr|Q1I964|Q1I964_PSEE4 Putative non-ribosomal peptide synthetase, terminal component OS=Pseudomonas entomophila (strain L48) OX=384676 GN=PSEEN3044 PE=3 SV=1	6.65182	-5.30087
Q1IEM7_PSEE4	PSEEN0973	>tr|Q1IEM7|Q1IEM7_PSEE4 Putative Dihydrodipicolinate synthase OS=Pseudomonas entomophila (strain L48) OX=384676 GN=PSEEN0973 PE=3 SV=1	5.07207	-5.29354
Q1I5J2_PSEE4	PSEEN4409	>tr|Q1I5J2|Q1I5J2_PSEE4 Glucose ABC transporter, ATP-binding subunit OS=Pseudomonas entomophila (strain L48) OX=384676 GN=PSEEN4409 PE=4 SV=1	8.12878	-5.26676
Q1I2K3_PSEE4	PSEEN5525	>tr|Q1I2K3|Q1I2K3_PSEE4 Peptidase M28 domain-containing protein OS=Pseudomonas entomophila (strain L48) OX=384676 GN=PSEEN5525 PE=4 SV=1	8.36618	-5.26191
Q1IBK0_PSEE4	PSEEN2138	>tr|Q1IBK0|Q1IBK0_PSEE4 Putative ABC transporter with duplicated ATPase domain OS=Pseudomonas entomophila (strain L48) OX=384676 GN=PSEEN2138 PE=4 SV=1	10.1484	-5.25898
Q1I2K2_PSEE4	PSEEN5526	>tr|Q1I2K2|Q1I2K2_PSEE4 asparagine synthase (glutamine-hydrolyzing) OS=Pseudomonas entomophila (strain L48) OX=384676 GN=PSEEN5526 PE=3 SV=1	10.8434	-5.24879
Q1I2K6_PSEE4	hcnB	>tr|Q1I2K6|Q1I2K6_PSEE4 Hydrogene cyanide synthase HcnB OS=Pseudomonas entomophila (strain L48) OX=384676 GN=hcnB PE=4 SV=1	4.84187	-5.23931
Q1IEE5_PSEE4	dppA-3	>tr|Q1IEE5|Q1IEE5_PSEE4 Dipeptide ABC transporter, periplasmic peptide-binding protein OS=Pseudomonas entomophila (strain L48) OX=384676 GN=dppA-3 PE=3 SV=1	8.15185	-5.23876
Q1ID44_PSEE4	aprE	>tr|Q1ID44|Q1ID44_PSEE4 Membrane fusion protein (MFP) family protein OS=Pseudomonas entomophila (strain L48) OX=384676 GN=aprE PE=3 SV=1	2.3531	-5.21724
Q1IBZ1_PSEE4	mltG	>tr|Q1IBZ1|Q1IBZ1_PSEE4 Mannitol ABC transporter, permease protein OS=Pseudomonas entomophila (strain L48) OX=384676 GN=mltG PE=3 SV=1	6.59634	-5.21533
Q1IE18_PSEE4	glpD	>tr|Q1IE18|Q1IE18_PSEE4 Glycerol-3-phosphate dehydrogenase OS=Pseudomonas entomophila (strain L48) OX=384676 GN=glpD PE=3 SV=1	7.75417	-5.21169
Q1IBJ2_PSEE4	PSEEN2147	>tr|Q1IBJ2|Q1IBJ2_PSEE4 SRPBCC family protein OS=Pseudomonas entomophila (strain L48) OX=384676 GN=PSEEN2147 PE=4 SV=1	8.54252	-5.20561
Q1IAN7_PSEE4	PSEEN2474	>tr|Q1IAN7|Q1IAN7_PSEE4 Putative 3-dehydroquinate synthase OS=Pseudomonas entomophila (strain L48) OX=384676 GN=PSEEN2474 PE=4 SV=1	6.33834	-5.16926
Q1IEM6_PSEE4	PSEEN0974	>tr|Q1IEM6|Q1IEM6_PSEE4 L-rhamnose mutarotase OS=Pseudomonas entomophila (strain L48) OX=384676 GN=PSEEN0974 PE=4 SV=1	2.14439	-5.13903
Q1IGU2_PSEE4	PSEEN0133	>tr|Q1IGU2|Q1IGU2_PSEE4 Aminobenzoate oxygenase OS=Pseudomonas entomophila (strain L48) OX=384676 GN=PSEEN0133 PE=4 SV=1	7.29248	-5.11167
Q1I389_PSEE4	PSEEN5274	>tr|Q1I389|Q1I389_PSEE4 DUF6531 domain-containing protein OS=Pseudomonas entomophila (strain L48) OX=384676 GN=PSEEN5274 PE=4 SV=1	2.89283	-5.10022
Q1IEM3_PSEE4	PSEEN0977	>tr|Q1IEM3|Q1IEM3_PSEE4 Putative dehydrogenase, SDR family OS=Pseudomonas entomophila (strain L48) OX=384676 GN=PSEEN0977 PE=3 SV=1	3.23145	-5.06294
Q1IFS3_PSEE4	PSEEN0533	>tr|Q1IFS3|Q1IFS3_PSEE4 Type VI secretion system baseplate subunit TssK OS=Pseudomonas entomophila (strain L48) OX=384676 GN=PSEEN0533 PE=4 SV=1	8.21638	-5.05443
Q1IAP4_PSEE4	PSEEN2467	>tr|Q1IAP4|Q1IAP4_PSEE4 Putative kinase Galactokinase/homoserine kinase family OS=Pseudomonas entomophila (strain L48) OX=384676 GN=PSEEN2467 PE=4 SV=1	5.36879	-5.03225
Q1IAP1_PSEE4	PSEEN2470	>tr|Q1IAP1|Q1IAP1_PSEE4 Putative glycosyltransferase OS=Pseudomonas entomophila (strain L48) OX=384676 GN=PSEEN2470 PE=4 SV=1	7.26928	-5.01101
Q1I963_PSEE4	PSEEN3045	>tr|Q1I963|Q1I963_PSEE4 Putative non ribosomal peptide synthetase OS=Pseudomonas entomophila (strain L48) OX=384676 GN=PSEEN3045 PE=3 SV=1	6.91673	-4.97762
Q1I3W6_PSEE4	PSEEN5036	>tr|Q1I3W6|Q1I3W6_PSEE4 Inclusion body protein OS=Pseudomonas entomophila (strain L48) OX=384676 GN=PSEEN5036 PE=4 SV=1	5.6386	-4.96984
Q1IEL8_PSEE4	PSEEN0982	>tr|Q1IEL8|Q1IEL8_PSEE4 Putative Methionine--tRNA ligase OS=Pseudomonas entomophila (strain L48) OX=384676 GN=PSEEN0982 PE=3 SV=1	8.25463	-4.96206
Q1I387_PSEE4	PSEEN5276	>tr|Q1I387|Q1I387_PSEE4 Hemolysin co-regulated protein 1A OS=Pseudomonas entomophila (strain L48) OX=384676 GN=PSEEN5276 PE=4 SV=1	9.34009	-4.95832
Q1I8X1_PSEE4	benD	>tr|Q1I8X1|Q1I8X1_PSEE4 Cis-1,2-dihydroxycyclohexa-3, 5-diene-1-carboxylate dehydrogenase,(Cis-1,2-dihydroxy-3, 4-cyclohexadiene-1-carboxylate dehydrogenase) (2-hydro-1,2-dihydroxybenzoate dehydrogenase) (DHB dehydrogenase) OS=Pseudomonas entomophila (strain L48) OX=384676 GN=benD PE=3 SV=1	5.88752	-4.94285
Q1IA89_PSEE4	PSEEN2640	>tr|Q1IA89|Q1IA89_PSEE4 Prenyltransferase OS=Pseudomonas entomophila (strain L48) OX=384676 GN=PSEEN2640 PE=4 SV=1	5.29199	-4.92031
Q1IEN6_PSEE4	PSEEN0964	>tr|Q1IEN6|Q1IEN6_PSEE4 Putative clavaminate synthase-like PvcA-like domain OS=Pseudomonas entomophila (strain L48) OX=384676 GN=PSEEN0964 PE=4 SV=1	4.6926	-4.91501
Q1I6S5_PSEE4	PSEEN3953	>tr|Q1I6S5|Q1I6S5_PSEE4 Putative transporter, MFS family OS=Pseudomonas entomophila (strain L48) OX=384676 GN=PSEEN3953 PE=4 SV=1	6.77255	-4.89985
Q1IAN3_PSEE4	PSEEN2478	>tr|Q1IAN3|Q1IAN3_PSEE4 LamG domain-containing protein OS=Pseudomonas entomophila (strain L48) OX=384676 GN=PSEEN2478 PE=4 SV=1	9.43217	-4.89666
Q1I2M4_PSEE4	PSEEN5503	>tr|Q1I2M4|Q1I2M4_PSEE4 cyclic-guanylate-specific phosphodiesterase OS=Pseudomonas entomophila (strain L48) OX=384676 GN=PSEEN5503 PE=4 SV=1	4.20349	-4.89304
Q1IAP3_PSEE4	PSEEN2468	>tr|Q1IAP3|Q1IAP3_PSEE4 4Fe4S-binding SPASM domain-containing protein OS=Pseudomonas entomophila (strain L48) OX=384676 GN=PSEEN2468 PE=4 SV=1	7.1547	-4.87991
Q1IAH2_PSEE4	PSEEN2545	>tr|Q1IAH2|Q1IAH2_PSEE4 Putative transporter, MFS family OS=Pseudomonas entomophila (strain L48) OX=384676 GN=PSEEN2545 PE=3 SV=1	7.94445	-4.87063
Q1IA96_PSEE4	PSEEN2633	>tr|Q1IA96|Q1IA96_PSEE4 Uncharacterized protein OS=Pseudomonas entomophila (strain L48) OX=384676 GN=PSEEN2633 PE=4 SV=1	5.26027	-4.85529
Q1I587_PSEE4	PSEEN4516	>tr|Q1I587|Q1I587_PSEE4 Putative transcriptional regulator, AsnC family OS=Pseudomonas entomophila (strain L48) OX=384676 GN=PSEEN4516 PE=4 SV=1	4.51218	-4.81782
Q1IBI5_PSEE4	PSEEN2154	>tr|Q1IBI5|Q1IBI5_PSEE4 Putative non-ribosomal peptide synthetase OS=Pseudomonas entomophila (strain L48) OX=384676 GN=PSEEN2154 PE=4 SV=1	5.83356	-4.7741
Q1ICT9_PSEE4	PSEEN1674	>tr|Q1ICT9|Q1ICT9_PSEE4 Heme-binding protein OS=Pseudomonas entomophila (strain L48) OX=384676 GN=PSEEN1674 PE=4 SV=1	3.05297	-4.73552
Q1IBY9_PSEE4	mltE	>tr|Q1IBY9|Q1IBY9_PSEE4 Mannitol ABC transporter, periplasmic mannitol-binding protein OS=Pseudomonas entomophila (strain L48) OX=384676 GN=mltE PE=3 SV=1	5.38709	-4.72382
Q1IBA4_PSEE4	PSEEN2246	>tr|Q1IBA4|Q1IBA4_PSEE4 Putative diguanylate cyclase (GGDEF domain) OS=Pseudomonas entomophila (strain L48) OX=384676 GN=PSEEN2246 PE=4 SV=1	5.98196	-4.72304
Q1IEY0_PSEE4	PSEEN0863	>tr|Q1IEY0|Q1IEY0_PSEE4 DUF6531 domain-containing protein OS=Pseudomonas entomophila (strain L48) OX=384676 GN=PSEEN0863 PE=4 SV=1	5.03981	-4.65632
THIC_PSEE4	thiC	>sp|Q1I419|THIC_PSEE4 Phosphomethylpyrimidine synthase OS=Pseudomonas entomophila (strain L48) OX=384676 GN=thiC PE=3 SV=1	6.71016	-4.65077
Q1I8W8_PSEE4	benA	>tr|Q1I8W8|Q1I8W8_PSEE4 Benzoate 1,2-dioxygenase alpha subunit OS=Pseudomonas entomophila (strain L48) OX=384676 GN=benA PE=3 SV=1	7.83993	-4.64301
Q1I8X7_PSEE4	benF	>tr|Q1I8X7|Q1I8X7_PSEE4 Benzoate-specific porin OS=Pseudomonas entomophila (strain L48) OX=384676 GN=benF PE=3 SV=1	6.35772	-4.62821
Q1IAJ7_PSEE4	queE	>tr|Q1IAJ7|Q1IAJ7_PSEE4 7-carboxy-7-deazaguanine synthase OS=Pseudomonas entomophila (strain L48) OX=384676 GN=queE PE=3 SV=1	5.44688	-4.62194
Q1I9V4_PSEE4	phaA	>tr|Q1I9V4|Q1I9V4_PSEE4 Enoyl-CoA hydratase/isomerase PhaA OS=Pseudomonas entomophila (strain L48) OX=384676 GN=phaA PE=3 SV=1	5.05565	-4.61964
Q1IFR6_PSEE4	PSEEN0541	>tr|Q1IFR6|Q1IFR6_PSEE4 DUF6531 domain-containing protein OS=Pseudomonas entomophila (strain L48) OX=384676 GN=PSEEN0541 PE=4 SV=1	2.86533	-4.61002
Q1I9U9_PSEE4	paaF	>tr|Q1I9U9|Q1I9U9_PSEE4 Phenylacetate-coenzyme A ligase OS=Pseudomonas entomophila (strain L48) OX=384676 GN=paaF PE=3 SV=1	6.28139	-4.59759
Q1I832_PSEE4	gacA	>tr|Q1I832|Q1I832_PSEE4 Response regulator GacA OS=Pseudomonas entomophila (strain L48) OX=384676 GN=gacA PE=4 SV=1	4.62412	-4.57866
Q1IAH9_PSEE4	PSEEN2538	>tr|Q1IAH9|Q1IAH9_PSEE4 DUF3829 domain-containing protein OS=Pseudomonas entomophila (strain L48) OX=384676 GN=PSEEN2538 PE=4 SV=1	6.935	-4.57667
Q1I8L8_PSEE4	PSEEN3252	>tr|Q1I8L8|Q1I8L8_PSEE4 dihydrouracil dehydrogenase (NAD(+)) OS=Pseudomonas entomophila (strain L48) OX=384676 GN=PSEEN3252 PE=4 SV=1	6.8547	-4.57051
Q1I714_PSEE4	bkdA1	>tr|Q1I714|Q1I714_PSEE4 2-oxoisovalerate dehydrogenase subunit alpha OS=Pseudomonas entomophila (strain L48) OX=384676 GN=bkdA1 PE=3 SV=1	7.97927	-4.56584
Q1IGP9_PSEE4	PSEEN0179	>tr|Q1IGP9|Q1IGP9_PSEE4 Dermonecrotic toxin N-terminal domain-containing protein OS=Pseudomonas entomophila (strain L48) OX=384676 GN=PSEEN0179 PE=4 SV=1	6.09677	-4.56491
Q1IF84_PSEE4	PSEEN0747	>tr|Q1IF84|Q1IF84_PSEE4 Putative efflux outer membrane protein OS=Pseudomonas entomophila (strain L48) OX=384676 GN=PSEEN0747 PE=3 SV=1	10.0013	-4.55295
Q1I8F1_PSEE4	PSEEN3323	>tr|Q1I8F1|Q1I8F1_PSEE4 Putative transcriptional regulator, LysR family OS=Pseudomonas entomophila (strain L48) OX=384676 GN=PSEEN3323 PE=3 SV=1	7.00878	-4.53339
Q1I713_PSEE4	bkdA2	>tr|Q1I713|Q1I713_PSEE4 2-oxoisovalerate dehydrogenase subunit beta OS=Pseudomonas entomophila (strain L48) OX=384676 GN=bkdA2 PE=4 SV=1	6.87431	-4.52838
Q1I388_PSEE4	PSEEN5275	>tr|Q1I388|Q1I388_PSEE4 Type VI secretion system tip protein VgrG OS=Pseudomonas entomophila (strain L48) OX=384676 GN=PSEEN5275 PE=3 SV=1	6.05067	-4.52132
Q1I503_PSEE4	PSEEN4609	>tr|Q1I503|Q1I503_PSEE4 Putative MFS transporter OS=Pseudomonas entomophila (strain L48) OX=384676 GN=PSEEN4609 PE=4 SV=1	5.55266	-4.50822
Q1IAK1_PSEE4	PSEEN2514	>tr|Q1IAK1|Q1IAK1_PSEE4 ParB/Sulfiredoxin domain-containing protein OS=Pseudomonas entomophila (strain L48) OX=384676 GN=PSEEN2514 PE=4 SV=1	7.01344	-4.50213
Q1I2J6_PSEE4	PSEEN5532	>tr|Q1I2J6|Q1I2J6_PSEE4 Putative Cyclopropane-fatty-acyl-phospholipid synthase OS=Pseudomonas entomophila (strain L48) OX=384676 GN=PSEEN5532 PE=3 SV=1	2.59408	-4.4956
Q1I2K7_PSEE4	hcnC	>tr|Q1I2K7|Q1I2K7_PSEE4 Hydrogen cyanide synthase HcnC OS=Pseudomonas entomophila (strain L48) OX=384676 GN=hcnC PE=4 SV=1	5.90205	-4.4894
Q1IAN5_PSEE4	PSEEN2476	>tr|Q1IAN5|Q1IAN5_PSEE4 asparagine synthase (glutamine-hydrolyzing) OS=Pseudomonas entomophila (strain L48) OX=384676 GN=PSEEN2476 PE=3 SV=1	5.21004	-4.48343
Q1IFB2_PSEE4	ggt	>tr|Q1IFB2|Q1IFB2_PSEE4 Glutathione hydrolase proenzyme OS=Pseudomonas entomophila (strain L48) OX=384676 GN=ggt PE=3 SV=1	7.12843	-4.47611
Q1IAF1_PSEE4	PSEEN2567	>tr|Q1IAF1|Q1IAF1_PSEE4 Chitin-binding type-4 domain-containing protein OS=Pseudomonas entomophila (strain L48) OX=384676 GN=PSEEN2567 PE=4 SV=1	4.09236	-4.45398
Q1IC58_PSEE4	PSEEN1919	>tr|Q1IC58|Q1IC58_PSEE4 Putative acetyl-CoA synthetase OS=Pseudomonas entomophila (strain L48) OX=384676 GN=PSEEN1919 PE=3 SV=1	11.3207	-4.44123
Q1IA18_PSEE4	PSEEN2716	>tr|Q1IA18|Q1IA18_PSEE4 Putative non-ribosomal peptide synthetase OS=Pseudomonas entomophila (strain L48) OX=384676 GN=PSEEN2716 PE=3 SV=1	4.0826	-4.43925
Q1I7R4_PSEE4	PSEEN3583	>tr|Q1I7R4|Q1I7R4_PSEE4 Gp5/Type VI secretion system Vgr protein OB-fold domain-containing protein OS=Pseudomonas entomophila (strain L48) OX=384676 GN=PSEEN3583 PE=4 SV=1	5.23258	-4.43401
Q1I7R3_PSEE4	PSEEN3584	>tr|Q1I7R3|Q1I7R3_PSEE4 Putative ABC transporter, periplasmic polyamine-binding protein OS=Pseudomonas entomophila (strain L48) OX=384676 GN=PSEEN3584 PE=4 SV=1	2.728	-4.42312
Q1IAL5_PSEE4	PSEEN2497	>tr|Q1IAL5|Q1IAL5_PSEE4 Putative ABC transporter, permease/ATP-binding protein OS=Pseudomonas entomophila (strain L48) OX=384676 GN=PSEEN2497 PE=4 SV=1	6.86519	-4.41872
CYSC_PSEE4	cysC	>sp|Q1I2K4|CYSC_PSEE4 Adenylyl-sulfate kinase OS=Pseudomonas entomophila (strain L48) OX=384676 GN=cysC PE=3 SV=1	6.21211	-4.41116
Q1I8L7_PSEE4	dht	>tr|Q1I8L7|Q1I8L7_PSEE4 D-hydantoinase/dihydropyrimidinase OS=Pseudomonas entomophila (strain L48) OX=384676 GN=dht PE=3 SV=1	9.34956	-4.40813
Q1I7U4_PSEE4	fadDx	>tr|Q1I7U4|Q1I7U4_PSEE4 Acetyl-coA synthetase/AMP-(Fatty) acid ligase FadDx OS=Pseudomonas entomophila (strain L48) OX=384676 GN=fadDx PE=3 SV=1	9.39124	-4.39684
Q1I8X0_PSEE4	benC	>tr|Q1I8X0|Q1I8X0_PSEE4 Benzoate 1,2-dioxygenase electron transfer component OS=Pseudomonas entomophila (strain L48) OX=384676 GN=benC PE=4 SV=1	8.25341	-4.38976
Q1I3H8_PSEE4	PSEEN5181	>tr|Q1I3H8|Q1I3H8_PSEE4 Putative substrate-binding region of ABC-type glycine transport system OS=Pseudomonas entomophila (strain L48) OX=384676 GN=PSEEN5181 PE=4 SV=1	6.73514	-4.38328
Q1IFS8_PSEE4	PSEEN0528	>tr|Q1IFS8|Q1IFS8_PSEE4 Putative ClpA/B-type protease OS=Pseudomonas entomophila (strain L48) OX=384676 GN=PSEEN0528 PE=3 SV=1	11.1507	-4.38025
Q1I5U4_PSEE4	PSEEN4304	>tr|Q1I5U4|Q1I5U4_PSEE4 Putative porin, OprD family OS=Pseudomonas entomophila (strain L48) OX=384676 GN=PSEEN4304 PE=3 SV=1	8.48715	-4.37673
Q1IF88_PSEE4	PSEEN0743	>tr|Q1IF88|Q1IF88_PSEE4 Putative acetyltransferase, GNAT family OS=Pseudomonas entomophila (strain L48) OX=384676 GN=PSEEN0743 PE=4 SV=1	6.06261	-4.34645
Q1I879_PSEE4	PSEEN3399	>tr|Q1I879|Q1I879_PSEE4 Putative type 1 pili subunit CsuA/B protein OS=Pseudomonas entomophila (strain L48) OX=384676 GN=PSEEN3399 PE=4 SV=1	4.17374	-4.344
Q1IBJ5_PSEE4	PSEEN2143	>tr|Q1IBJ5|Q1IBJ5_PSEE4 histidine kinase OS=Pseudomonas entomophila (strain L48) OX=384676 GN=PSEEN2143 PE=4 SV=1	2.91473	-4.32954
Q1I2J2_PSEE4	PSEEN5536	>tr|Q1I2J2|Q1I2J2_PSEE4 Putative polyketide synthase OS=Pseudomonas entomophila (strain L48) OX=384676 GN=PSEEN5536 PE=4 SV=1	4.82466	-4.32309
Q1IF85_PSEE4	PSEEN0746	>tr|Q1IF85|Q1IF85_PSEE4 DUF4347 domain-containing protein OS=Pseudomonas entomophila (strain L48) OX=384676 GN=PSEEN0746 PE=4 SV=1	6.09869	-4.2908
Q1I2J8_PSEE4	PSEEN5530	>tr|Q1I2J8|Q1I2J8_PSEE4 Putative polyketide synthase OS=Pseudomonas entomophila (strain L48) OX=384676 GN=PSEEN5530 PE=3 SV=1	2.08671	-4.27636
Q1IBJ4_PSEE4	PSEEN2144	>tr|Q1IBJ4|Q1IBJ4_PSEE4 Putative response regulator, LuxR family OS=Pseudomonas entomophila (strain L48) OX=384676 GN=PSEEN2144 PE=4 SV=1	6.58581	-4.23109
Q1IF37_PSEE4	PSEEN0801	>tr|Q1IF37|Q1IF37_PSEE4 Putative Xanthine/uracil permease OS=Pseudomonas entomophila (strain L48) OX=384676 GN=PSEEN0801 PE=3 SV=1	6.65431	-4.22901
Q1I4M1_PSEE4	PSEEN4757	>tr|Q1I4M1|Q1I4M1_PSEE4 Putative multidrug efflux RND transporter OS=Pseudomonas entomophila (strain L48) OX=384676 GN=PSEEN4757 PE=4 SV=1	2.83292	-4.21597
Q1IGU3_PSEE4	PSEEN0132	>tr|Q1IGU3|Q1IGU3_PSEE4 Putative non ribosomal peptide synthethase, loading module OS=Pseudomonas entomophila (strain L48) OX=384676 GN=PSEEN0132 PE=4 SV=1	5.79752	-4.20813
Q1I831_PSEE4	PSEEN3451	>tr|Q1I831|Q1I831_PSEE4 Putative transcriptional regulator, Cro/CI family OS=Pseudomonas entomophila (strain L48) OX=384676 GN=PSEEN3451 PE=4 SV=1	4.93153	-4.20607
Q1IAH4_PSEE4	PSEEN2543	>tr|Q1IAH4|Q1IAH4_PSEE4 Putative 3-ketoacyl-CoA thiolase OS=Pseudomonas entomophila (strain L48) OX=384676 GN=PSEEN2543 PE=4 SV=1	7.89606	-4.19625
Q1I6S4_PSEE4	PSEEN3954	>tr|Q1I6S4|Q1I6S4_PSEE4 Aminotransferase OS=Pseudomonas entomophila (strain L48) OX=384676 GN=PSEEN3954 PE=3 SV=1	6.47736	-4.1886
Q1I9V8_PSEE4	PSEEN2786	>tr|Q1I9V8|Q1I9V8_PSEE4 Putative fatty acid desaturase OS=Pseudomonas entomophila (strain L48) OX=384676 GN=PSEEN2786 PE=4 SV=1	8.48742	-4.16092
Q1IAN8_PSEE4	PSEEN2473	>tr|Q1IAN8|Q1IAN8_PSEE4 Putative PLP-dependent transaminase OS=Pseudomonas entomophila (strain L48) OX=384676 GN=PSEEN2473 PE=3 SV=1	2.99209	-4.14943
KDPA_PSEE4	kdpA	>sp|Q1I7N9|KDPA_PSEE4 Potassium-transporting ATPase potassium-binding subunit OS=Pseudomonas entomophila (strain L48) OX=384676 GN=kdpA PE=3 SV=1	5.3591	-4.14014
Q1IEM0_PSEE4	PSEEN0980	>tr|Q1IEM0|Q1IEM0_PSEE4 Putative L-ornithine 5-/L-lysine 6-monooxygenase OS=Pseudomonas entomophila (strain L48) OX=384676 GN=PSEEN0980 PE=3 SV=1	7.29931	-4.13994
Q1IBZ2_PSEE4	mltK	>tr|Q1IBZ2|Q1IBZ2_PSEE4 ATP-binding component of ABC mannitol transporter OS=Pseudomonas entomophila (strain L48) OX=384676 GN=mltK PE=4 SV=1	2.39486	-4.12835
Q1I9L4_PSEE4	PSEEN2886	>tr|Q1I9L4|Q1I9L4_PSEE4 Aldehyde dehydrogenase OS=Pseudomonas entomophila (strain L48) OX=384676 GN=PSEEN2886 PE=3 SV=1	4.57148	-4.08087
Q1IBJ9_PSEE4	PSEEN2139	>tr|Q1IBJ9|Q1IBJ9_PSEE4 Putative thioesterase OS=Pseudomonas entomophila (strain L48) OX=384676 GN=PSEEN2139 PE=3 SV=1	5.6211	-4.07801
Q1IB52_PSEE4	PSEEN2301	>tr|Q1IB52|Q1IB52_PSEE4 DUF1513 domain-containing protein OS=Pseudomonas entomophila (strain L48) OX=384676 GN=PSEEN2301 PE=4 SV=1	7.2705	-4.06692
Q1IEN2_PSEE4	PSEEN0968	>tr|Q1IEN2|Q1IEN2_PSEE4 Putative outer membrane autotransporter OS=Pseudomonas entomophila (strain L48) OX=384676 GN=PSEEN0968 PE=4 SV=1	10.4471	-4.05957
Q1I2K0_PSEE4	PSEEN5528	>tr|Q1I2K0|Q1I2K0_PSEE4 Putative polyketide synthase OS=Pseudomonas entomophila (strain L48) OX=384676 GN=PSEEN5528 PE=4 SV=1	4.75628	-4.03321
Q1IEM1_PSEE4	PSEEN0979	>tr|Q1IEM1|Q1IEM1_PSEE4 Uncharacterized protein OS=Pseudomonas entomophila (strain L48) OX=384676 GN=PSEEN0979 PE=4 SV=1	5.12154	-4.03083
Q1IAP2_PSEE4	PSEEN2469	>tr|Q1IAP2|Q1IAP2_PSEE4 Putative SAM-dependent methyltransferase OS=Pseudomonas entomophila (strain L48) OX=384676 GN=PSEEN2469 PE=4 SV=1	2.81904	-4.0287
Q1IFP0_PSEE4	PSEEN0571	>tr|Q1IFP0|Q1IFP0_PSEE4 Putative Sodium/alanine symporter OS=Pseudomonas entomophila (strain L48) OX=384676 GN=PSEEN0571 PE=3 SV=1	8.73786	-4.02587
Q1I4N0_PSEE4	PSEEN4747	>tr|Q1I4N0|Q1I4N0_PSEE4 Glycosyl transferase family 28 C-terminal domain-containing protein OS=Pseudomonas entomophila (strain L48) OX=384676 GN=PSEEN4747 PE=4 SV=1	2.91996	-4.01337
Q1I9W0_PSEE4	PSEEN2784	>tr|Q1I9W0|Q1I9W0_PSEE4 Putative chemotaxis transducer OS=Pseudomonas entomophila (strain L48) OX=384676 GN=PSEEN2784 PE=3 SV=1	6.12108	-4.00317
Q1I8E0_PSEE4	oprM	>tr|Q1I8E0|Q1I8E0_PSEE4 Outer membrane protein oprM OS=Pseudomonas entomophila (strain L48) OX=384676 GN=oprM PE=3 SV=1	6.37024	-3.99405
Q1ICB5_PSEE4	arcB	>tr|Q1ICB5|Q1ICB5_PSEE4 Ornithine cyclodeaminase OS=Pseudomonas entomophila (strain L48) OX=384676 GN=arcB PE=4 SV=1	7.70267	-3.97604
Q1I2R7_PSEE4	hupA	>tr|Q1I2R7|Q1I2R7_PSEE4 DNA-binding protein HU-alpha OS=Pseudomonas entomophila (strain L48) OX=384676 GN=hupA PE=3 SV=1	6.56547	-3.97478
Q1I7S5_PSEE4	PSEEN3569	>tr|Q1I7S5|Q1I7S5_PSEE4 Endonuclease GajA/Old nuclease/RecF-like AAA domain-containing protein OS=Pseudomonas entomophila (strain L48) OX=384676 GN=PSEEN3569 PE=4 SV=1	10.3049	-3.9357
Q1I858_PSEE4	PSEEN3422	>tr|Q1I858|Q1I858_PSEE4 CENP-V/GFA domain-containing protein OS=Pseudomonas entomophila (strain L48) OX=384676 GN=PSEEN3422 PE=3 SV=1	4.06629	-3.9292
Q1IDA9_PSEE4	PSEEN1481	>tr|Q1IDA9|Q1IDA9_PSEE4 TenA family transcriptional regulator OS=Pseudomonas entomophila (strain L48) OX=384676 GN=PSEEN1481 PE=4 SV=1	4.7757	-3.90913
Q1ICP2_PSEE4	PSEEN1724	>tr|Q1ICP2|Q1ICP2_PSEE4 DUF2628 domain-containing protein OS=Pseudomonas entomophila (strain L48) OX=384676 GN=PSEEN1724 PE=4 SV=1	9.2011	-3.89344
Q1I980_PSEE4	PSEEN3028	>tr|Q1I980|Q1I980_PSEE4 Putative subtilisin-like serine protease OS=Pseudomonas entomophila (strain L48) OX=384676 GN=PSEEN3028 PE=3 SV=1	3.5323	-3.89231
Q1IEZ3_PSEE4	PSEEN0850	>tr|Q1IEZ3|Q1IEZ3_PSEE4 SnoaL-like domain-containing protein OS=Pseudomonas entomophila (strain L48) OX=384676 GN=PSEEN0850 PE=4 SV=1	4.51169	-3.88645
Q1I9D1_PSEE4	PSEEN2973	>tr|Q1I9D1|Q1I9D1_PSEE4 Long-chain-fatty-acid-CoA ligase OS=Pseudomonas entomophila (strain L48) OX=384676 GN=PSEEN2973 PE=3 SV=1	7.39703	-3.88106
Q1I8Z9_PSEE4	PSEEN3112	>tr|Q1I8Z9|Q1I8Z9_PSEE4 Glutamate synthase [NADPH] large chain OS=Pseudomonas entomophila (strain L48) OX=384676 GN=PSEEN3112 PE=4 SV=1	8.51856	-3.86885
Q1IDR1_PSEE4	PSEEN1307	>tr|Q1IDR1|Q1IDR1_PSEE4 Putative sensory box-containing diguanylate cyclase OS=Pseudomonas entomophila (strain L48) OX=384676 GN=PSEEN1307 PE=4 SV=1	9.77394	-3.86047
Q1I965_PSEE4	macA	>tr|Q1I965|Q1I965_PSEE4 Macrolide efflux protein MacA OS=Pseudomonas entomophila (strain L48) OX=384676 GN=macA PE=3 SV=1	5.1679	-3.83915
Q1I9R9_PSEE4	PSEEN2827	>tr|Q1I9R9|Q1I9R9_PSEE4 Putative Peptidylprolyl isomerase OS=Pseudomonas entomophila (strain L48) OX=384676 GN=PSEEN2827 PE=3 SV=1	3.78691	-3.82588
Q1I8W9_PSEE4	benB	>tr|Q1I8W9|Q1I8W9_PSEE4 Benzoate 1,2-dioxygenase beta subunit OS=Pseudomonas entomophila (strain L48) OX=384676 GN=benB PE=3 SV=1	4.84455	-3.82239
Q1I8X5_PSEE4	catA	>tr|Q1I8X5|Q1I8X5_PSEE4 catechol 1,2-dioxygenase OS=Pseudomonas entomophila (strain L48) OX=384676 GN=catA PE=3 SV=1	5.78684	-3.81428
Q1IEL6_PSEE4	PSEEN0984	>tr|Q1IEL6|Q1IEL6_PSEE4 Putative PLP-dependent decarboxylase OS=Pseudomonas entomophila (strain L48) OX=384676 GN=PSEEN0984 PE=3 SV=1	7.69426	-3.80701
Q1ICB6_PSEE4	PSEEN1858	>tr|Q1ICB6|Q1ICB6_PSEE4 Putative amino acid ABC transporter, periplasmic amino acid-binding protein OS=Pseudomonas entomophila (strain L48) OX=384676 GN=PSEEN1858 PE=3 SV=1	4.82698	-3.80697
Q1I8J2_PSEE4	atoQ-2	>tr|Q1I8J2|Q1I8J2_PSEE4 Arginine/ornithine ABC transporter, permease protein OS=Pseudomonas entomophila (strain L48) OX=384676 GN=atoQ-2 PE=3 SV=1	5.70369	-3.80229
Q1I5S5_PSEE4	PSEEN4323	>tr|Q1I5S5|Q1I5S5_PSEE4 Lipoprotein OS=Pseudomonas entomophila (strain L48) OX=384676 GN=PSEEN4323 PE=4 SV=1	4.07305	-3.79411
Q1I9S0_PSEE4	PSEEN2826	>tr|Q1I9S0|Q1I9S0_PSEE4 Putative transcriptional regulator OS=Pseudomonas entomophila (strain L48) OX=384676 GN=PSEEN2826 PE=3 SV=1	4.59578	-3.78237
Q1I3H0_PSEE4	PSEEN5189	>tr|Q1I3H0|Q1I3H0_PSEE4 Putative glycine betaine/L-proline ABC transporter, permease protein OS=Pseudomonas entomophila (strain L48) OX=384676 GN=PSEEN5189 PE=3 SV=1	4.1854	-3.77959
Q1IH01_PSEE4	coxA	>tr|Q1IH01|Q1IH01_PSEE4 Cytochrome c oxidase subunit 1 OS=Pseudomonas entomophila (strain L48) OX=384676 GN=coxA PE=3 SV=1	4.88904	-3.77266
Q1IA03_PSEE4	PSEEN2733	>tr|Q1IA03|Q1IA03_PSEE4 Putative glutathione S-transferase OS=Pseudomonas entomophila (strain L48) OX=384676 GN=PSEEN2733 PE=4 SV=1	6.45876	-3.76626
Q1IAF0_PSEE4	chiC	>tr|Q1IAF0|Q1IAF0_PSEE4 chitinase OS=Pseudomonas entomophila (strain L48) OX=384676 GN=chiC PE=3 SV=1	2.38559	-3.76276
Q1I7Q8_PSEE4	PSEEN3589	>tr|Q1I7Q8|Q1I7Q8_PSEE4 Uncharacterized protein OS=Pseudomonas entomophila (strain L48) OX=384676 GN=PSEEN3589 PE=4 SV=1	3.74902	-3.74202
Q1IFR7_PSEE4	PSEEN0540	>tr|Q1IFR7|Q1IFR7_PSEE4 Type VI secretion system tip protein VgrG OS=Pseudomonas entomophila (strain L48) OX=384676 GN=PSEEN0540 PE=3 SV=1	5.36035	-3.74194
Q1IBZ3_PSEE4	mltD	>tr|Q1IBZ3|Q1IBZ3_PSEE4 Mannitol dehydrogenase OS=Pseudomonas entomophila (strain L48) OX=384676 GN=mltD PE=3 SV=1	8.37211	-3.73091
Q1I712_PSEE4	bkdB	>tr|Q1I712|Q1I712_PSEE4 Dihydrolipoamide acetyltransferase component of pyruvate dehydrogenase complex OS=Pseudomonas entomophila (strain L48) OX=384676 GN=bkdB PE=3 SV=1	7.72361	-3.71879
Q1IEX5_PSEE4	PSEEN0871	>tr|Q1IEX5|Q1IEX5_PSEE4 DUF2167 domain-containing protein OS=Pseudomonas entomophila (strain L48) OX=384676 GN=PSEEN0871 PE=4 SV=1	3.92702	-3.70215
Q1IH02_PSEE4	coxB	>tr|Q1IH02|Q1IH02_PSEE4 Cytochrome c oxidase subunit 2 OS=Pseudomonas entomophila (strain L48) OX=384676 GN=coxB PE=3 SV=1	9.26554	-3.70011
Q1I3Y4_PSEE4	PSEEN5017	>tr|Q1I3Y4|Q1I3Y4_PSEE4 Putative sensory box protein/response regulator (Hybrid) OS=Pseudomonas entomophila (strain L48) OX=384676 GN=PSEEN5017 PE=4 SV=1	9.78832	-3.68167
Q1I510_PSEE4	PSEEN0539	>tr|Q1I510|Q1I510_PSEE4 Hemolysin co-regulated protein 1A OS=Pseudomonas entomophila (strain L48) OX=384676 GN=PSEEN0539 PE=4 SV=1	1.93556	-3.67974
Q1IAN9_PSEE4	PSEEN2472	>tr|Q1IAN9|Q1IAN9_PSEE4 Glycosyltransferase OS=Pseudomonas entomophila (strain L48) OX=384676 GN=PSEEN2472 PE=4 SV=1	3.78692	-3.66961
Q1IA88_PSEE4	PSEEN2641	>tr|Q1IA88|Q1IA88_PSEE4 Putative 3-dehydroquinate synthase OS=Pseudomonas entomophila (strain L48) OX=384676 GN=PSEEN2641 PE=4 SV=1	6.11709	-3.6669
Q1IFT0_PSEE4	PSEEN0526	>tr|Q1IFT0|Q1IFT0_PSEE4 Type VI secretion system baseplate subunit TssF OS=Pseudomonas entomophila (strain L48) OX=384676 GN=PSEEN0526 PE=4 SV=1	5.61078	-3.66438
Q1I4N4_PSEE4	PSEEN4743	>tr|Q1I4N4|Q1I4N4_PSEE4 SGNH hydrolase-type esterase domain-containing protein OS=Pseudomonas entomophila (strain L48) OX=384676 GN=PSEEN4743 PE=4 SV=1	5.0636	-3.64319
Q1IF76_PSEE4	PSEEN0757	>tr|Q1IF76|Q1IF76_PSEE4 Uncharacterized protein OS=Pseudomonas entomophila (strain L48) OX=384676 GN=PSEEN0757 PE=4 SV=1	10.2241	-3.63777
Q1I2Z7_PSEE4	PSEEN5372	>tr|Q1I2Z7|Q1I2Z7_PSEE4 Putative SAM-dependent methyltransferase OS=Pseudomonas entomophila (strain L48) OX=384676 GN=PSEEN5372 PE=4 SV=1	5.20892	-3.63334
Q1IAA6_PSEE4	PSEEN2617	>tr|Q1IAA6|Q1IAA6_PSEE4 NADH:ubiquinone reductase (non-electrogenic) OS=Pseudomonas entomophila (strain L48) OX=384676 GN=PSEEN2617 PE=3 SV=1	4.39403	-3.62979
Q1IAJ2_PSEE4	PSEEN2523	>tr|Q1IAJ2|Q1IAJ2_PSEE4 3-octaprenyl-4-hydroxybenzoate carboxy-lyase-like Rift-related domain-containing protein OS=Pseudomonas entomophila (strain L48) OX=384676 GN=PSEEN2523 PE=3 SV=1	3.19189	-3.59479
Q1IEQ0_PSEE4	PSEEN0949	>tr|Q1IEQ0|Q1IEQ0_PSEE4 Putative deoxycytidylate deaminase OS=Pseudomonas entomophila (strain L48) OX=384676 GN=PSEEN0949 PE=3 SV=1	3.12503	-3.59427
Q1IGZ7_PSEE4	PSEEN0061	>tr|Q1IGZ7|Q1IGZ7_PSEE4 SURF1-like protein OS=Pseudomonas entomophila (strain L48) OX=384676 GN=PSEEN0061 PE=3 SV=1	2.70122	-3.59423
Q1I5N4_PSEE4	PSEEN4366	>tr|Q1I5N4|Q1I5N4_PSEE4 DUF962 domain-containing protein OS=Pseudomonas entomophila (strain L48) OX=384676 GN=PSEEN4366 PE=4 SV=1	4.19601	-3.592
Q1I3F9_PSEE4	PSEEN5201	>tr|Q1I3F9|Q1I3F9_PSEE4 Uncharacterized protein OS=Pseudomonas entomophila (strain L48) OX=384676 GN=PSEEN5201 PE=4 SV=1	5.10556	-3.58917
Q1IAJ1_PSEE4	PSEEN2524	>tr|Q1IAJ1|Q1IAJ1_PSEE4 Putative hydrolase, MutT/nudix family OS=Pseudomonas entomophila (strain L48) OX=384676 GN=PSEEN2524 PE=4 SV=1	2.28441	-3.58629
Q1IGZ6_PSEE4	PSEEN0062	>tr|Q1IGZ6|Q1IGZ6_PSEE4 Transmembrane protein OS=Pseudomonas entomophila (strain L48) OX=384676 GN=PSEEN0062 PE=4 SV=1	3.62073	-3.58475
Q1IEF2_PSEE4	dppF	>tr|Q1IEF2|Q1IEF2_PSEE4 ABC-type dipeptide transporter OS=Pseudomonas entomophila (strain L48) OX=384676 GN=dppF PE=4 SV=1	9.22793	-3.58136
Q1IEE9_PSEE4	dppB	>tr|Q1IEE9|Q1IEE9_PSEE4 Dipeptide ABC transporter, permease protein OS=Pseudomonas entomophila (strain L48) OX=384676 GN=dppB PE=3 SV=1	8.93217	-3.58123
Q1I5J1_PSEE4	PSEEN4410	>tr|Q1I5J1|Q1I5J1_PSEE4 Putative glucose ABC transporter, permease protein OS=Pseudomonas entomophila (strain L48) OX=384676 GN=PSEEN4410 PE=3 SV=1	6.8355	-3.57831
Q1IGS1_PSEE4	PSEEN0156	>tr|Q1IGS1|Q1IGS1_PSEE4 Putative efflux transporter, outer membrane protein OS=Pseudomonas entomophila (strain L48) OX=384676 GN=PSEEN0156 PE=3 SV=1	5.78796	-3.57352
Q1I9U1_PSEE4	phaK	>tr|Q1I9U1|Q1I9U1_PSEE4 Phenylacetic acid-specific porin OS=Pseudomonas entomophila (strain L48) OX=384676 GN=phaK PE=3 SV=1	6.72823	-3.54538
Q1IGZ9_PSEE4	PSEEN0059	>tr|Q1IGZ9|Q1IGZ9_PSEE4 Probable cytochrome c oxidase subunit 3 OS=Pseudomonas entomophila (strain L48) OX=384676 GN=PSEEN0059 PE=3 SV=1	6.41419	-3.5366
Q1I5Q7_PSEE4	PSEEN4342	>tr|Q1I5Q7|Q1I5Q7_PSEE4 Putative dicarboxylate transport protein (MFS superfamily) OS=Pseudomonas entomophila (strain L48) OX=384676 GN=PSEEN4342 PE=3 SV=1	4.7636	-3.52601
Q1I9K5_PSEE4	PSEEN2895	>tr|Q1I9K5|Q1I9K5_PSEE4 Putative aldehyde dehydrogenase OS=Pseudomonas entomophila (strain L48) OX=384676 GN=PSEEN2895 PE=3 SV=1	5.98936	-3.52459
Q1I2Y3_PSEE4	PSEEN5387	>tr|Q1I2Y3|Q1I2Y3_PSEE4 Putative lipase OS=Pseudomonas entomophila (strain L48) OX=384676 GN=PSEEN5387 PE=3 SV=1	3.22818	-3.52298
Q1I9A5_PSEE4	aspC	>tr|Q1I9A5|Q1I9A5_PSEE4 Aminotransferase OS=Pseudomonas entomophila (strain L48) OX=384676 GN=aspC PE=3 SV=1	5.23556	-3.51076
Q1IA12_PSEE4	PSEEN2722	>tr|Q1IA12|Q1IA12_PSEE4 GSCFA domain-containing protein OS=Pseudomonas entomophila (strain L48) OX=384676 GN=PSEEN2722 PE=4 SV=1	4.61017	-3.50423
Q1I6L7_PSEE4	PSEEN4019	>tr|Q1I6L7|Q1I6L7_PSEE4 Putative transporter, MFS family OS=Pseudomonas entomophila (strain L48) OX=384676 GN=PSEEN4019 PE=4 SV=1	2.73337	-3.50391
Q1IAL4_PSEE4	PSEEN2498	>tr|Q1IAL4|Q1IAL4_PSEE4 Putative ABC transporter, permease/ATP-binding protein OS=Pseudomonas entomophila (strain L48) OX=384676 GN=PSEEN2498 PE=4 SV=1	3.33896	-3.49835
Q1IEF0_PSEE4	dppC	>tr|Q1IEF0|Q1IEF0_PSEE4 Dipeptide ABC transporter, permease protein OS=Pseudomonas entomophila (strain L48) OX=384676 GN=dppC PE=3 SV=1	10.8895	-3.49537
Q1IA90_PSEE4	PSEEN2639	>tr|Q1IA90|Q1IA90_PSEE4 Uncharacterized protein OS=Pseudomonas entomophila (strain L48) OX=384676 GN=PSEEN2639 PE=4 SV=1	2.6693	-3.46995
Q1I6S1_PSEE4	PSEEN3957	>tr|Q1I6S1|Q1I6S1_PSEE4 Putative transcritional regulator, LysR family OS=Pseudomonas entomophila (strain L48) OX=384676 GN=PSEEN3957 PE=3 SV=1	6.6188	-3.45805
Q1IBW4_PSEE4	PSEEN2018	>tr|Q1IBW4|Q1IBW4_PSEE4 Putative carbamoyltransferase, NodU family OS=Pseudomonas entomophila (strain L48) OX=384676 GN=PSEEN2018 PE=3 SV=1	10.185	-3.45625
Q1I7P0_PSEE4	kdpB	>tr|Q1I7P0|Q1I7P0_PSEE4 Potassium-transporting ATPase ATP-binding subunit OS=Pseudomonas entomophila (strain L48) OX=384676 GN=kdpB PE=3 SV=1	3.13867	-3.45155
Q1I8L5_PSEE4	PSEEN3255	>tr|Q1I8L5|Q1I8L5_PSEE4 Putative N-carbamoyl-beta-alanine amidohydrolase OS=Pseudomonas entomophila (strain L48) OX=384676 GN=PSEEN3255 PE=3 SV=1	4.87261	-3.44792
Q1I2J7_PSEE4	PSEEN5531	>tr|Q1I2J7|Q1I2J7_PSEE4 Putative polyketide synthase OS=Pseudomonas entomophila (strain L48) OX=384676 GN=PSEEN5531 PE=3 SV=1	3.70027	-3.44753
Q1IEE0_PSEE4	PSEEN1065	>tr|Q1IEE0|Q1IEE0_PSEE4 Phosphatidylcholine-hydrolyzing phospholipase C OS=Pseudomonas entomophila (strain L48) OX=384676 GN=PSEEN1065 PE=4 SV=1	3.01735	-3.43521
Q1IAH5_PSEE4	PSEEN2542	>tr|Q1IAH5|Q1IAH5_PSEE4 Putative PAS domain containing response regulator, LuxR family OS=Pseudomonas entomophila (strain L48) OX=384676 GN=PSEEN2542 PE=4 SV=1	4.46631	-3.42115
Q1IDX4_PSEE4	PSEEN1240	>tr|Q1IDX4|Q1IDX4_PSEE4 Putative ABC transporter, permease protein OS=Pseudomonas entomophila (strain L48) OX=384676 GN=PSEEN1240 PE=3 SV=1	5.65761	-3.4138
Q1I2J3_PSEE4	PSEEN5535	>tr|Q1I2J3|Q1I2J3_PSEE4 Putative polyketide synthase putative acyl-CoA ligase OS=Pseudomonas entomophila (strain L48) OX=384676 GN=PSEEN5535 PE=3 SV=1	1.73447	-3.39874
Q1ICB4_PSEE4	PSEEN1860	>tr|Q1ICB4|Q1ICB4_PSEE4 Amidinotransferase OS=Pseudomonas entomophila (strain L48) OX=384676 GN=PSEEN1860 PE=4 SV=1	4.98749	-3.39391
Q1I711_PSEE4	lpdV	>tr|Q1I711|Q1I711_PSEE4 Dihydrolipoyl dehydrogenase OS=Pseudomonas entomophila (strain L48) OX=384676 GN=lpdV PE=3 SV=1	7.34597	-3.39251
Q1IB39_PSEE4	PSEEN2316	>tr|Q1IB39|Q1IB39_PSEE4 Uncharacterized protein OS=Pseudomonas entomophila (strain L48) OX=384676 GN=PSEEN2316 PE=4 SV=1	3.15608	-3.39132
Q1I5U3_PSEE4	PSEEN4305	>tr|Q1I5U3|Q1I5U3_PSEE4 Putative tricarboxylate transport protein TctC OS=Pseudomonas entomophila (strain L48) OX=384676 GN=PSEEN4305 PE=3 SV=1	7.43669	-3.39026
Q1I878_PSEE4	PSEEN3400	>tr|Q1I878|Q1I878_PSEE4 Putative type 1 pili protein CsuB OS=Pseudomonas entomophila (strain L48) OX=384676 GN=PSEEN3400 PE=4 SV=1	3.09148	-3.36264
Q1ICB9_PSEE4	PSEEN1855	>tr|Q1ICB9|Q1ICB9_PSEE4 Putative amino acid ABC transporter, ATP-binding protein OS=Pseudomonas entomophila (strain L48) OX=384676 GN=PSEEN1855 PE=3 SV=1	7.42214	-3.35779
Q1I9U2_PSEE4	actP	>tr|Q1I9U2|Q1I9U2_PSEE4 Cation/acetate symporter ActP OS=Pseudomonas entomophila (strain L48) OX=384676 GN=actP PE=3 SV=1	4.46483	-3.35243
Q1IEF1_PSEE4	dppD	>tr|Q1IEF1|Q1IEF1_PSEE4 ABC-type dipeptide transporter OS=Pseudomonas entomophila (strain L48) OX=384676 GN=dppD PE=3 SV=1	11.2073	-3.34365
Q1IA17_PSEE4	PSEEN2717	>tr|Q1IA17|Q1IA17_PSEE4 Putative non-ribosomal peptide synthetase OS=Pseudomonas entomophila (strain L48) OX=384676 GN=PSEEN2717 PE=4 SV=1	4.92013	-3.34233
Q1ICU0_PSEE4	gcl	>tr|Q1ICU0|Q1ICU0_PSEE4 Glyoxylate carboligase OS=Pseudomonas entomophila (strain L48) OX=384676 GN=gcl PE=3 SV=1	4.894	-3.3204
Q1I5G7_PSEE4	gcvH-2	>tr|Q1I5G7|Q1I5G7_PSEE4 Glycine cleavage system H protein OS=Pseudomonas entomophila (strain L48) OX=384676 GN=gcvH-2 PE=3 SV=1	1.46237	-3.31565
Q1I524_PSEE4	PSEEN4581	>tr|Q1I524|Q1I524_PSEE4 DUF4265 domain-containing protein OS=Pseudomonas entomophila (strain L48) OX=384676 GN=PSEEN4581 PE=4 SV=1	7.51296	-3.30277
KDPC_PSEE4	kdpC	>sp|Q1I7P1|KDPC_PSEE4 Potassium-transporting ATPase KdpC subunit OS=Pseudomonas entomophila (strain L48) OX=384676 GN=kdpC PE=3 SV=1	2.99793	-3.29689
Q1I745_PSEE4	PSEEN3822	>tr|Q1I745|Q1I745_PSEE4 Putative flagellar protein, FliT OS=Pseudomonas entomophila (strain L48) OX=384676 GN=PSEEN3822 PE=4 SV=1	4.84585	-3.28832
Q1I2K5_PSEE4	hcnA	>tr|Q1I2K5|Q1I2K5_PSEE4 Hydrogen cyanide synthase HcnA OS=Pseudomonas entomophila (strain L48) OX=384676 GN=hcnA PE=4 SV=1	2.13265	-3.27808
Q1I8U7_PSEE4	PSEEN3167	>tr|Q1I8U7|Q1I8U7_PSEE4 DUF2867 domain-containing protein OS=Pseudomonas entomophila (strain L48) OX=384676 GN=PSEEN3167 PE=4 SV=1	6.19853	-3.26711
Q1I7R1_PSEE4	PSEEN3586	>tr|Q1I7R1|Q1I7R1_PSEE4 Uncharacterized protein OS=Pseudomonas entomophila (strain L48) OX=384676 GN=PSEEN3586 PE=4 SV=1	4.79789	-3.26018
Q1I881_PSEE4	PSEEN3397	>tr|Q1I881|Q1I881_PSEE4 Putative type 1 pili subunit CsuA/B protein OS=Pseudomonas entomophila (strain L48) OX=384676 GN=PSEEN3397 PE=4 SV=1	4.40965	-3.25763
Q1I3H1_PSEE4	PSEEN5188	>tr|Q1I3H1|Q1I3H1_PSEE4 Putative glycine betaine/L-proline ABC transporter, periplasmic binding protein OS=Pseudomonas entomophila (strain L48) OX=384676 GN=PSEEN5188 PE=4 SV=1	7.65041	-3.25303
Q1I3H7_PSEE4	PSEEN5182	>tr|Q1I3H7|Q1I3H7_PSEE4 3-keto-5-aminohexanoate cleavage protein OS=Pseudomonas entomophila (strain L48) OX=384676 GN=PSEEN5182 PE=4 SV=1	5.08426	-3.24699
Q1IBW3_PSEE4	PSEEN2019	>tr|Q1IBW3|Q1IBW3_PSEE4 SGNH/GDSL hydrolase family protein OS=Pseudomonas entomophila (strain L48) OX=384676 GN=PSEEN2019 PE=4 SV=1	8.3324	-3.24091
Q1IA92_PSEE4	PSEEN2637	>tr|Q1IA92|Q1IA92_PSEE4 AP endonuclease OS=Pseudomonas entomophila (strain L48) OX=384676 GN=PSEEN2637 PE=4 SV=1	5.21437	-3.23206
Q1I882_PSEE4	csuC	>tr|Q1I882|Q1I882_PSEE4 Type 1 pili usher pathway chaperone CsuC OS=Pseudomonas entomophila (strain L48) OX=384676 GN=csuC PE=4 SV=1	6.27237	-3.22639
Q1IBM3_PSEE4	PSEEN2113	>tr|Q1IBM3|Q1IBM3_PSEE4 DUF6531 domain-containing protein OS=Pseudomonas entomophila (strain L48) OX=384676 GN=PSEEN2113 PE=4 SV=1	2.41113	-3.22268
Q1I907_PSEE4	PSEEN3103	>tr|Q1I907|Q1I907_PSEE4 Putative amino acid permease OS=Pseudomonas entomophila (strain L48) OX=384676 GN=PSEEN3103 PE=4 SV=1	5.32076	-3.21195
Q1IBZ5_PSEE4	mtlZ	>tr|Q1IBZ5|Q1IBZ5_PSEE4 Fructokinase OS=Pseudomonas entomophila (strain L48) OX=384676 GN=mtlZ PE=3 SV=1	4.89312	-3.19836
Q1I3H6_PSEE4	PSEEN5183	>tr|Q1I3H6|Q1I3H6_PSEE4 L-carnitine dehydrogenase OS=Pseudomonas entomophila (strain L48) OX=384676 GN=PSEEN5183 PE=3 SV=1	7.17578	-3.1931
Q1ID45_PSEE4	aprD	>tr|Q1ID45|Q1ID45_PSEE4 Alkaline protease (AprA) secretion protein aprD OS=Pseudomonas entomophila (strain L48) OX=384676 GN=aprD PE=4 SV=1	6.71293	-3.18327
Q1I7V1_PSEE4	PSEEN3542	>tr|Q1I7V1|Q1I7V1_PSEE4 Putative methyl-accepting chemotaxis protein OS=Pseudomonas entomophila (strain L48) OX=384676 GN=PSEEN3542 PE=3 SV=1	6.68545	-3.18056
Q1IAP5_PSEE4	PSEEN2466	>tr|Q1IAP5|Q1IAP5_PSEE4 Putative phospho-sugar nucleotidyltransferase OS=Pseudomonas entomophila (strain L48) OX=384676 GN=PSEEN2466 PE=4 SV=1	1.70484	-3.17349
Q1IEZ5_PSEE4	PSEEN0848	>tr|Q1IEZ5|Q1IEZ5_PSEE4 Putative betaine-aldehyde dehydrogenase OS=Pseudomonas entomophila (strain L48) OX=384676 GN=PSEEN0848 PE=3 SV=1	5.05104	-3.14899
Q1IA82_PSEE4	PSEEN2648	>tr|Q1IA82|Q1IA82_PSEE4 Putative oxidoreductase, PNDR family (Class II) OS=Pseudomonas entomophila (strain L48) OX=384676 GN=PSEEN2648 PE=4 SV=1	2.63247	-3.13207
Q1IAB5_PSEE4	PSEEN2607	>tr|Q1IAB5|Q1IAB5_PSEE4 Alpha/beta hydrolase OS=Pseudomonas entomophila (strain L48) OX=384676 GN=PSEEN2607 PE=4 SV=1	8.13728	-3.12547
Q1ICW6_PSEE4	PSEEN1644	>tr|Q1ICW6|Q1ICW6_PSEE4 Putative hydrolase OS=Pseudomonas entomophila (strain L48) OX=384676 GN=PSEEN1644 PE=4 SV=1	4.13414	-3.11474
Q1I8X4_PSEE4	catC	>tr|Q1I8X4|Q1I8X4_PSEE4 Muconolactone Delta-isomerase OS=Pseudomonas entomophila (strain L48) OX=384676 GN=catC PE=3 SV=1	5.48852	-3.10433
Q1IGV2_PSEE4	PSEEN0112	>tr|Q1IGV2|Q1IGV2_PSEE4 DUF1127 domain-containing protein OS=Pseudomonas entomophila (strain L48) OX=384676 GN=PSEEN0112 PE=4 SV=1	2.41983	-3.09971
Q1IBJ8_PSEE4	PSEEN2140	>tr|Q1IBJ8|Q1IBJ8_PSEE4 Transcriptional regulator OS=Pseudomonas entomophila (strain L48) OX=384676 GN=PSEEN2140 PE=4 SV=1	4.75813	-3.0936
Q1I5I6_PSEE4	gltR	>tr|Q1I5I6|Q1I5I6_PSEE4 Two-component response regulator GltR OS=Pseudomonas entomophila (strain L48) OX=384676 GN=gltR PE=4 SV=1	3.33273	-3.09154
Q1IH00_PSEE4	PSEEN0058	>tr|Q1IH00|Q1IH00_PSEE4 Cytochrome c oxidase assembly protein CtaG OS=Pseudomonas entomophila (strain L48) OX=384676 GN=PSEEN0058 PE=3 SV=1	6.8526	-3.08706
Q1I982_PSEE4	PSEEN3026	>tr|Q1I982|Q1I982_PSEE4 Putative purine-cytosine related permease OS=Pseudomonas entomophila (strain L48) OX=384676 GN=PSEEN3026 PE=3 SV=1	10.5726	-3.08387
Q1I5R1_PSEE4	PSEEN4338	>tr|Q1I5R1|Q1I5R1_PSEE4 TPM domain-containing protein OS=Pseudomonas entomophila (strain L48) OX=384676 GN=PSEEN4338 PE=4 SV=1	3.78807	-3.0777
DSBB1_PSEE4	dsbB1	>sp|Q1IEP6|DSBB1_PSEE4 Disulfide bond formation protein B 1 OS=Pseudomonas entomophila (strain L48) OX=384676 GN=dsbB1 PE=3 SV=1	2.68174	-3.07501
Q1I3G9_PSEE4	PSEEN5190	>tr|Q1I3G9|Q1I3G9_PSEE4 Putative glycine betaine/L-proline ABC transporter, ATP-binding subunit OS=Pseudomonas entomophila (strain L48) OX=384676 GN=PSEEN5190 PE=3 SV=1	8.23863	-3.0674
Q1I588_PSEE4	mdeA	>tr|Q1I588|Q1I588_PSEE4 L-methionine gamma-lyase OS=Pseudomonas entomophila (strain L48) OX=384676 GN=mdeA PE=3 SV=1	6.09652	-3.06527
Q1I680_PSEE4	PSEEN4166	>tr|Q1I680|Q1I680_PSEE4 Putative phage protein OS=Pseudomonas entomophila (strain L48) OX=384676 GN=PSEEN4166 PE=4 SV=1	2.87165	-3.06387
Q1I5P9_PSEE4	PSEEN4350	>tr|Q1I5P9|Q1I5P9_PSEE4 Putative acetolactate synthase, large subunit OS=Pseudomonas entomophila (strain L48) OX=384676 GN=PSEEN4350 PE=3 SV=1	2.44596	-3.0617
Q1I3K2_PSEE4	fdhA	>tr|Q1I3K2|Q1I3K2_PSEE4 Formaldehyde dehydrogenase, glutathione-independent OS=Pseudomonas entomophila (strain L48) OX=384676 GN=fdhA PE=3 SV=1	8.3346	-3.05445
Q1I7A1_PSEE4	PSEEN3765	>tr|Q1I7A1|Q1I7A1_PSEE4 DUF3618 domain-containing protein OS=Pseudomonas entomophila (strain L48) OX=384676 GN=PSEEN3765 PE=4 SV=1	2.55647	-3.04118
Q1ICE5_PSEE4	PSEEN1827	>tr|Q1ICE5|Q1ICE5_PSEE4 NADH-quinone oxidoreductase subunit F OS=Pseudomonas entomophila (strain L48) OX=384676 GN=PSEEN1827 PE=3 SV=1	8.27322	-3.041
Q1ICC0_PSEE4	PSEEN1854	>tr|Q1ICC0|Q1ICC0_PSEE4 Leucine-responsive regulatory protein OS=Pseudomonas entomophila (strain L48) OX=384676 GN=PSEEN1854 PE=4 SV=1	8.63184	-3.02948
Q1I5G9_PSEE4	PSEEN4433	>tr|Q1I5G9|Q1I5G9_PSEE4 Putative Subtilisin-like serine protease OS=Pseudomonas entomophila (strain L48) OX=384676 GN=PSEEN4433 PE=3 SV=1	8.05188	-3.02825
Q1IFQ1_PSEE4	PSEEN0559	>tr|Q1IFQ1|Q1IFQ1_PSEE4 SMI1/KNR4 family protein OS=Pseudomonas entomophila (strain L48) OX=384676 GN=PSEEN0559 PE=4 SV=1	3.53173	-3.02635
Q1IAK9_PSEE4	pmsC	>tr|Q1IAK9|Q1IAK9_PSEE4 isochorismate synthase OS=Pseudomonas entomophila (strain L48) OX=384676 GN=pmsC PE=3 SV=1	4.15649	-3.01751
Q1I3D6_PSEE4	PSEEN5225	>tr|Q1I3D6|Q1I3D6_PSEE4 Uncharacterized protein OS=Pseudomonas entomophila (strain L48) OX=384676 GN=PSEEN5225 PE=4 SV=1	4.01584	-3.01304
GLPK_PSEE4	glpK	>sp|Q1IE16|GLPK_PSEE4 Glycerol kinase OS=Pseudomonas entomophila (strain L48) OX=384676 GN=glpK PE=3 SV=1	8.84377	-3.00528
Q1I756_PSEE4	PSEEN3810	>tr|Q1I756|Q1I756_PSEE4 Putative sensor histidine kinase/response regulator (Hybrid) OS=Pseudomonas entomophila (strain L48) OX=384676 GN=PSEEN3810 PE=4 SV=1	6.55568	-2.99717
Q1ICE4_PSEE4	PSEEN1828	>tr|Q1ICE4|Q1ICE4_PSEE4 Putative formate dehydrogenase, alpha subunit OS=Pseudomonas entomophila (strain L48) OX=384676 GN=PSEEN1828 PE=3 SV=1	6.27537	-2.9918
Q1I5I7_PSEE4	PSEEN4414	>tr|Q1I5I7|Q1I5I7_PSEE4 histidine kinase OS=Pseudomonas entomophila (strain L48) OX=384676 GN=PSEEN4414 PE=4 SV=1	2.73632	-2.98163
YCIB_PSEE4	yciB	>sp|Q1I6X0|YCIB_PSEE4 Inner membrane-spanning protein YciB OS=Pseudomonas entomophila (strain L48) OX=384676 GN=yciB PE=3 SV=1	2.50193	-2.9812
Q1I9F2_PSEE4	PSEEN2952	>tr|Q1I9F2|Q1I9F2_PSEE4 GNAT family N-acetyltransferase OS=Pseudomonas entomophila (strain L48) OX=384676 GN=PSEEN2952 PE=4 SV=1	9.20313	-2.97878
Q1I390_PSEE4	PSEEN5272	>tr|Q1I390|Q1I390_PSEE4 Uncharacterized protein OS=Pseudomonas entomophila (strain L48) OX=384676 GN=PSEEN5272 PE=4 SV=1	4.82611	-2.97472
Q1IA70_PSEE4	PSEEN2663	>tr|Q1IA70|Q1IA70_PSEE4 Putative amino acid ABC transporter, ATP-binding protein OS=Pseudomonas entomophila (strain L48) OX=384676 GN=PSEEN2663 PE=3 SV=1	2.63781	-2.95866
Q1I5Y4_PSEE4	PSEEN4264	>tr|Q1I5Y4|Q1I5Y4_PSEE4 Putative citrate-proton symporter (MFS superfamily) OS=Pseudomonas entomophila (strain L48) OX=384676 GN=PSEEN4264 PE=4 SV=1	7.18571	-2.95246
Q1I3H5_PSEE4	PSEEN5184	>tr|Q1I3H5|Q1I3H5_PSEE4 Thioesterase OS=Pseudomonas entomophila (strain L48) OX=384676 GN=PSEEN5184 PE=4 SV=1	3.36062	-2.95213
Q1IBL1_PSEE4	PSEEN2126	>tr|Q1IBL1|Q1IBL1_PSEE4 PDZ domain-containing protein OS=Pseudomonas entomophila (strain L48) OX=384676 GN=PSEEN2126 PE=4 SV=1	5.95143	-2.9479
Q1IBW5_PSEE4	PSEEN2017	>tr|Q1IBW5|Q1IBW5_PSEE4 Putative transporter, LysE family OS=Pseudomonas entomophila (strain L48) OX=384676 GN=PSEEN2017 PE=4 SV=1	6.27372	-2.9432
Q1IG67_PSEE4	betT	>tr|Q1IG67|Q1IG67_PSEE4 Choline transporter BetT OS=Pseudomonas entomophila (strain L48) OX=384676 GN=betT PE=3 SV=1	3.90032	-2.92909
Q1I9L9_PSEE4	PSEEN2880	>tr|Q1I9L9|Q1I9L9_PSEE4 Putative tartrate transporter OS=Pseudomonas entomophila (strain L48) OX=384676 GN=PSEEN2880 PE=4 SV=1	10.614	-2.92703
Q1I4W6_PSEE4	PSEEN4647	>tr|Q1I4W6|Q1I4W6_PSEE4 Putative carbon-nitrogen hydrolase OS=Pseudomonas entomophila (strain L48) OX=384676 GN=PSEEN4647 PE=4 SV=1	3.5081	-2.89919
Q1I9W3_PSEE4	PSEEN2777	>tr|Q1I9W3|Q1I9W3_PSEE4 YobI-like P-loop NTPase domain-containing protein OS=Pseudomonas entomophila (strain L48) OX=384676 GN=PSEEN2777 PE=4 SV=1	4.19908	-2.89544
Q1IFG8_PSEE4	PSEEN0649	>tr|Q1IFG8|Q1IFG8_PSEE4 Putative type II/IV secretion system membrane protein OS=Pseudomonas entomophila (strain L48) OX=384676 GN=PSEEN0649 PE=4 SV=1	4.96976	-2.88075
Q1IAP0_PSEE4	PSEEN2471	>tr|Q1IAP0|Q1IAP0_PSEE4 PIG-L family deacetylase OS=Pseudomonas entomophila (strain L48) OX=384676 GN=PSEEN2471 PE=4 SV=1	3.49926	-2.87788
Q1I8L6_PSEE4	PSEEN3254	>tr|Q1I8L6|Q1I8L6_PSEE4 Putative transporter, NCS1 family OS=Pseudomonas entomophila (strain L48) OX=384676 GN=PSEEN3254 PE=3 SV=1	3.97137	-2.87734
Q1I7Q4_PSEE4	PSEEN3594	>tr|Q1I7Q4|Q1I7Q4_PSEE4 Type VI secretion system tip protein VgrG OS=Pseudomonas entomophila (strain L48) OX=384676 GN=PSEEN3594 PE=3 SV=1	5.14414	-2.85703
Q1I8A8_PSEE4	PSEEN3369	>tr|Q1I8A8|Q1I8A8_PSEE4 YqcI/YcgG family protein OS=Pseudomonas entomophila (strain L48) OX=384676 GN=PSEEN3369 PE=4 SV=1	6.20188	-2.85564
Q1I3I4_PSEE4	PSEEN5175	>tr|Q1I3I4|Q1I3I4_PSEE4 Putative iron-sulfur cluster-binding protein OS=Pseudomonas entomophila (strain L48) OX=384676 GN=PSEEN5175 PE=4 SV=1	3.09233	-2.84543
Q1IFS9_PSEE4	PSEEN0527	>tr|Q1IFS9|Q1IFS9_PSEE4 Type VI secretion system baseplate subunit TssG OS=Pseudomonas entomophila (strain L48) OX=384676 GN=PSEEN0527 PE=4 SV=1	5.56091	-2.8343
Q1I967_PSEE4	PSEEN3041	>tr|Q1I967|Q1I967_PSEE4 Putative polyamine ABC transporter, ATP binding protein OS=Pseudomonas entomophila (strain L48) OX=384676 GN=PSEEN3041 PE=4 SV=1	6.2869	-2.82033
Q1I7I1_PSEE4	PSEEN3673	>tr|Q1I7I1|Q1I7I1_PSEE4 Nucleotidyltransferase family protein OS=Pseudomonas entomophila (strain L48) OX=384676 GN=PSEEN3673 PE=4 SV=1	5.97907	-2.81635
Q1IA74_PSEE4	garP	>tr|Q1IA74|Q1IA74_PSEE4 D-galactonate permease OS=Pseudomonas entomophila (strain L48) OX=384676 GN=garP PE=3 SV=1	6.15285	-2.81416
Q1I884_PSEE4	csuE	>tr|Q1I884|Q1I884_PSEE4 Type 1 pili protein CsuE OS=Pseudomonas entomophila (strain L48) OX=384676 GN=csuE PE=4 SV=1	4.76162	-2.81224
Q1IFA1_PSEE4	PSEEN0728	>tr|Q1IFA1|Q1IFA1_PSEE4 Putative acetyltransferase, GNAT family OS=Pseudomonas entomophila (strain L48) OX=384676 GN=PSEEN0728 PE=4 SV=1	6.32836	-2.80831
Q1IAC8_PSEE4	mhbD	>tr|Q1IAC8|Q1IAC8_PSEE4 Gentisate 1,2-dioxygenase OS=Pseudomonas entomophila (strain L48) OX=384676 GN=mhbD PE=4 SV=1	4.53465	-2.80199
Q1I3H2_PSEE4	sdaA	>tr|Q1I3H2|Q1I3H2_PSEE4 L-serine dehydratase OS=Pseudomonas entomophila (strain L48) OX=384676 GN=sdaA PE=3 SV=1	5.79095	-2.80088
Q1I3R0_PSEE4	PSEEN5095	>tr|Q1I3R0|Q1I3R0_PSEE4 Amino acid transporter OS=Pseudomonas entomophila (strain L48) OX=384676 GN=PSEEN5095 PE=3 SV=1	4.05578	-2.79761
Q1IA08_PSEE4	PSEEN2727	>tr|Q1IA08|Q1IA08_PSEE4 Tetratricopeptide repeat protein OS=Pseudomonas entomophila (strain L48) OX=384676 GN=PSEEN2727 PE=4 SV=1	6.45757	-2.7954
Q1IE96_PSEE4	PSEEN1109	>tr|Q1IE96|Q1IE96_PSEE4 Putative multidrug efflux RND transporter OS=Pseudomonas entomophila (strain L48) OX=384676 GN=PSEEN1109 PE=4 SV=1	3.99515	-2.794
Q1IC31_PSEE4	glpT	>tr|Q1IC31|Q1IC31_PSEE4 Glycerol-3-phosphate transporter OS=Pseudomonas entomophila (strain L48) OX=384676 GN=glpT PE=3 SV=1	7.98251	-2.79145
Q1IGU1_PSEE4	PSEEN0134	>tr|Q1IGU1|Q1IGU1_PSEE4 DUF3050 domain-containing protein OS=Pseudomonas entomophila (strain L48) OX=384676 GN=PSEEN0134 PE=4 SV=1	5.2688	-2.76655
Q1IBZ0_PSEE4	mltF	>tr|Q1IBZ0|Q1IBZ0_PSEE4 Mannitol ABC transporter, permease protein OS=Pseudomonas entomophila (strain L48) OX=384676 GN=mltF PE=3 SV=1	4.36465	-2.76144
Q1I9U3_PSEE4	PSEEN2803	>tr|Q1I9U3|Q1I9U3_PSEE4 DUF485 domain-containing protein OS=Pseudomonas entomophila (strain L48) OX=384676 GN=PSEEN2803 PE=4 SV=1	7.44719	-2.7474
Q1IF83_PSEE4	cycC-2	>tr|Q1IF83|Q1IF83_PSEE4 Adenylyl-sulfate kinase OS=Pseudomonas entomophila (strain L48) OX=384676 GN=cycC-2 PE=3 SV=1	3.04042	-2.72644
Q1I9V2_PSEE4	paaC	>tr|Q1I9V2|Q1I9V2_PSEE4 3-hydroxyacyl-CoA dehydrogenase phaC OS=Pseudomonas entomophila (strain L48) OX=384676 GN=paaC PE=3 SV=1	5.92184	-2.7264
Q1I8H0_PSEE4	PSEEN3304	>tr|Q1I8H0|Q1I8H0_PSEE4 Restriction endonuclease OS=Pseudomonas entomophila (strain L48) OX=384676 GN=PSEEN3304 PE=4 SV=1	6.47399	-2.70954
Q1IET8_PSEE4	PSEEN0910	>tr|Q1IET8|Q1IET8_PSEE4 DUF1329 domain-containing protein OS=Pseudomonas entomophila (strain L48) OX=384676 GN=PSEEN0910 PE=4 SV=1	9.44598	-2.70472
Q1I8I9_PSEE4	aotP-2	>tr|Q1I8I9|Q1I8I9_PSEE4 Arginine/ornithine transport protein AotP OS=Pseudomonas entomophila (strain L48) OX=384676 GN=aotP-2 PE=3 SV=1	3.40836	-2.69424
Q1IAR2_PSEE4	PSEEN2449	>tr|Q1IAR2|Q1IAR2_PSEE4 Putative glycosyl transferase, group 1 family protein OS=Pseudomonas entomophila (strain L48) OX=384676 GN=PSEEN2449 PE=4 SV=1	8.64477	-2.68057
Q1IDP2_PSEE4	PSEEN1339	>tr|Q1IDP2|Q1IDP2_PSEE4 Putative DNA-binding response regulator OS=Pseudomonas entomophila (strain L48) OX=384676 GN=PSEEN1339 PE=4 SV=1	1.91679	-2.67973
Q1IAT4_PSEE4	PSEEN2425	>tr|Q1IAT4|Q1IAT4_PSEE4 Putative DNA-binding response regulator, LuxR family OS=Pseudomonas entomophila (strain L48) OX=384676 GN=PSEEN2425 PE=4 SV=1	8.50588	-2.67681
Q1I594_PSEE4	PSEEN4509	>tr|Q1I594|Q1I594_PSEE4 Putative transcriptional regulator, AraC family OS=Pseudomonas entomophila (strain L48) OX=384676 GN=PSEEN4509 PE=4 SV=1	5.27754	-2.66597
Q1IAH3_PSEE4	PSEEN2544	>tr|Q1IAH3|Q1IAH3_PSEE4 Putative long-chain-fatty-acid--CoA ligase OS=Pseudomonas entomophila (strain L48) OX=384676 GN=PSEEN2544 PE=4 SV=1	2.06123	-2.66403
Q1I5G8_PSEE4	PSEEN4434	>tr|Q1I5G8|Q1I5G8_PSEE4 Metallo-beta-lactamase domain-containing protein OS=Pseudomonas entomophila (strain L48) OX=384676 GN=PSEEN4434 PE=4 SV=1	8.252	-2.66293
Q1IF91_PSEE4	PSEEN0740	>tr|Q1IF91|Q1IF91_PSEE4 Putative membrane Zinc metallopeptidase, M50 family OS=Pseudomonas entomophila (strain L48) OX=384676 GN=PSEEN0740 PE=3 SV=1	2.15403	-2.6591
Q1IDB0_PSEE4	PSEEN1480	>tr|Q1IDB0|Q1IDB0_PSEE4 Putative sensory box protein/GGDEF family protein OS=Pseudomonas entomophila (strain L48) OX=384676 GN=PSEEN1480 PE=4 SV=1	8.64839	-2.65714
Q1I9Z8_PSEE4	PSEEN2738	>tr|Q1I9Z8|Q1I9Z8_PSEE4 Putative lipoprotein OS=Pseudomonas entomophila (strain L48) OX=384676 GN=PSEEN2738 PE=4 SV=1	2.06982	-2.65512
Q1I3T5_PSEE4	phaC2	>tr|Q1I3T5|Q1I3T5_PSEE4 Poly(3-hydroxyalkanoate) polymerase 2 OS=Pseudomonas entomophila (strain L48) OX=384676 GN=phaC2 PE=4 SV=1	7.22486	-2.65439
Q1IFC1_PSEE4	PSEEN0707	>tr|Q1IFC1|Q1IFC1_PSEE4 Transmembrane protein OS=Pseudomonas entomophila (strain L48) OX=384676 GN=PSEEN0707 PE=4 SV=1	2.5573	-2.65304
Q1IBT0_PSEE4	glgA	>tr|Q1IBT0|Q1IBT0_PSEE4 Glycogen synthase OS=Pseudomonas entomophila (strain L48) OX=384676 GN=glgA PE=3 SV=1	7.42105	-2.64542
Q1IA21_PSEE4	PSEEN2713	>tr|Q1IA21|Q1IA21_PSEE4 DUF4274 domain-containing protein OS=Pseudomonas entomophila (strain L48) OX=384676 GN=PSEEN2713 PE=4 SV=1	2.27075	-2.64411
Q1ICG8_PSEE4	ccoN-2	>tr|Q1ICG8|Q1ICG8_PSEE4 cytochrome-c oxidase OS=Pseudomonas entomophila (strain L48) OX=384676 GN=ccoN-2 PE=3 SV=1	8.75942	-2.64268
Q1I706_PSEE4	PSEEN3861	>tr|Q1I706|Q1I706_PSEE4 Putative endoribonuclease L-PSP family OS=Pseudomonas entomophila (strain L48) OX=384676 GN=PSEEN3861 PE=3 SV=1	2.77165	-2.63427
Q1IE20_PSEE4	gltI	>tr|Q1IE20|Q1IE20_PSEE4 Glutamate/aspartate ABC transporter, periplasmic binding protein OS=Pseudomonas entomophila (strain L48) OX=384676 GN=gltI PE=3 SV=1	4.40329	-2.62944
Q1I9C6_PSEE4	PSEEN2978	>tr|Q1I9C6|Q1I9C6_PSEE4 NAD-dependent aldehyde dehydrogenase OS=Pseudomonas entomophila (strain L48) OX=384676 GN=PSEEN2978 PE=3 SV=1	7.96866	-2.62758
Q1IF89_PSEE4	PSEEN0742	>tr|Q1IF89|Q1IF89_PSEE4 Sulfotransferase family protein OS=Pseudomonas entomophila (strain L48) OX=384676 GN=PSEEN0742 PE=4 SV=1	6.89249	-2.62162
Q1I876_PSEE4	PSEEN3402	>tr|Q1I876|Q1I876_PSEE4 Putative response regulator OS=Pseudomonas entomophila (strain L48) OX=384676 GN=PSEEN3402 PE=4 SV=1	2.13478	-2.62064
Q1I8H3_PSEE4	PSEEN3301	>tr|Q1I8H3|Q1I8H3_PSEE4 Putative non-ribosomal peptide synthetase OS=Pseudomonas entomophila (strain L48) OX=384676 GN=PSEEN3301 PE=4 SV=1	3.22846	-2.61499
Q1I589_PSEE4	mdeB	>tr|Q1I589|Q1I589_PSEE4 Pyruvate dehydrogenase E1 component OS=Pseudomonas entomophila (strain L48) OX=384676 GN=mdeB PE=3 SV=1	4.79257	-2.61366
Q1IBH8_PSEE4	PSEEN2161	>tr|Q1IBH8|Q1IBH8_PSEE4 TerC family protein OS=Pseudomonas entomophila (strain L48) OX=384676 GN=PSEEN2161 PE=3 SV=1	5.51265	-2.59576
Q1IE22_PSEE4	gltK	>tr|Q1IE22|Q1IE22_PSEE4 Glutamate/aspartate import permease protein GltK OS=Pseudomonas entomophila (strain L48) OX=384676 GN=gltK PE=3 SV=1	6.35121	-2.58723
Q1IAX3_PSEE4	PSEEN2385	>tr|Q1IAX3|Q1IAX3_PSEE4 Putative tartrate transporter OS=Pseudomonas entomophila (strain L48) OX=384676 GN=PSEEN2385 PE=4 SV=1	1.50694	-2.58293
Q1I9E3_PSEE4	PSEEN2961	>tr|Q1I9E3|Q1I9E3_PSEE4 Chlorhexidine efflux transporter domain-containing protein OS=Pseudomonas entomophila (strain L48) OX=384676 GN=PSEEN2961 PE=4 SV=1	1.6254	-2.58052
Q1IAE6_PSEE4	PSEEN2572	>tr|Q1IAE6|Q1IAE6_PSEE4 SGNH/GDSL hydrolase family protein OS=Pseudomonas entomophila (strain L48) OX=384676 GN=PSEEN2572 PE=4 SV=1	6.41225	-2.5778
Q1IBT3_PSEE4	PSEEN2051	>tr|Q1IBT3|Q1IBT3_PSEE4 Putative maltooligosyl trehalose synthase OS=Pseudomonas entomophila (strain L48) OX=384676 GN=PSEEN2051 PE=4 SV=1	6.60052	-2.56691
Q1I4Z5_PSEE4	PSEEN4617	>tr|Q1I4Z5|Q1I4Z5_PSEE4 Putative effector of murein hydrolase LgrB OS=Pseudomonas entomophila (strain L48) OX=384676 GN=PSEEN4617 PE=4 SV=1	3.29387	-2.56642
Q1IAM2_PSEE4	PSEEN2490	>tr|Q1IAM2|Q1IAM2_PSEE4 PNPLA domain-containing protein OS=Pseudomonas entomophila (strain L48) OX=384676 GN=PSEEN2490 PE=4 SV=1	7.22917	-2.56474
Q1I911_PSEE4	PSEEN3099	>tr|Q1I911|Q1I911_PSEE4 Putative oxidoreductase putative aromatic-ring hydroxylase OS=Pseudomonas entomophila (strain L48) OX=384676 GN=PSEEN3099 PE=4 SV=1	7.35397	-2.56417
Q1I3J4_PSEE4	PSEEN5164	>tr|Q1I3J4|Q1I3J4_PSEE4 Putative methyl-accepting chemotaxis transducer OS=Pseudomonas entomophila (strain L48) OX=384676 GN=PSEEN5164 PE=3 SV=1	4.38461	-2.56398
Q1I8J0_PSEE4	PSEEN3283	>tr|Q1I8J0|Q1I8J0_PSEE4 Succinylglutamate desuccinylase/Aspartoacylase catalytic domain-containing protein OS=Pseudomonas entomophila (strain L48) OX=384676 GN=PSEEN3283 PE=4 SV=1	2.48676	-2.56121
Q1I484_PSEE4	lip	>tr|Q1I484|Q1I484_PSEE4 Triacylglycerol lipase OS=Pseudomonas entomophila (strain L48) OX=384676 GN=lip PE=4 SV=1	6.66304	-2.54052
Q1IB43_PSEE4	oprN	>tr|Q1IB43|Q1IB43_PSEE4 Multidrug efflux RND outer membrane protein OprN OS=Pseudomonas entomophila (strain L48) OX=384676 GN=oprN PE=3 SV=1	1.49838	-2.53721
Q1IBE0_PSEE4	cspD	>tr|Q1IBE0|Q1IBE0_PSEE4 Cold shock-like protein CspD OS=Pseudomonas entomophila (strain L48) OX=384676 GN=cspD PE=4 SV=1	2.82176	-2.53284
Q1IDX3_PSEE4	PSEEN1241	>tr|Q1IDX3|Q1IDX3_PSEE4 Putative ABC transporter, ATP-binding protein OS=Pseudomonas entomophila (strain L48) OX=384676 GN=PSEEN1241 PE=4 SV=1	7.90811	-2.52446
Q1I4A6_PSEE4	PSEEN4878	>tr|Q1I4A6|Q1I4A6_PSEE4 Band 7 domain-containing protein OS=Pseudomonas entomophila (strain L48) OX=384676 GN=PSEEN4878 PE=3 SV=1	10.5538	-2.51734
Q1IBE9_PSEE4	PSEEN2195	>tr|Q1IBE9|Q1IBE9_PSEE4 Triacylglycerol lipase OS=Pseudomonas entomophila (strain L48) OX=384676 GN=PSEEN2195 PE=4 SV=1	4.12096	-2.51059
Q1ICE6_PSEE4	PSEEN1826	>tr|Q1ICE6|Q1ICE6_PSEE4 NADH-quinone oxidoreductase subunit E OS=Pseudomonas entomophila (strain L48) OX=384676 GN=PSEEN1826 PE=3 SV=1	3.10844	-2.49946
Q1ICK5_PSEE4	PSEEN1764	>tr|Q1ICK5|Q1ICK5_PSEE4 Putative xanthine dehydrogenase, large subunit XhdB OS=Pseudomonas entomophila (strain L48) OX=384676 GN=PSEEN1764 PE=3 SV=1	7.16809	-2.49579
Q1IAI0_PSEE4	PSEEN2537	>tr|Q1IAI0|Q1IAI0_PSEE4 Uncharacterized protein OS=Pseudomonas entomophila (strain L48) OX=384676 GN=PSEEN2537 PE=4 SV=1	1.90618	-2.48039
Q1I4M9_PSEE4	PSEEN4748	>tr|Q1I4M9|Q1I4M9_PSEE4 Putative LpxA-type transferase OS=Pseudomonas entomophila (strain L48) OX=384676 GN=PSEEN4748 PE=3 SV=1	1.81029	-2.47601
Q1IAR3_PSEE4	PSEEN2448	>tr|Q1IAR3|Q1IAR3_PSEE4 Putative glycosyl transferase OS=Pseudomonas entomophila (strain L48) OX=384676 GN=PSEEN2448 PE=4 SV=1	8.79694	-2.47579
Q1IAQ9_PSEE4	PSEEN2452	>tr|Q1IAQ9|Q1IAQ9_PSEE4 Putative lipopolysaccharide biosynthesis sugar transferase OS=Pseudomonas entomophila (strain L48) OX=384676 GN=PSEEN2452 PE=3 SV=1	6.71293	-2.47532
Q1I391_PSEE4	PSEEN5271	>tr|Q1I391|Q1I391_PSEE4 Uncharacterized protein OS=Pseudomonas entomophila (strain L48) OX=384676 GN=PSEEN5271 PE=4 SV=1	7.97747	-2.47344
Q1I5I3_PSEE4	gap-1	>tr|Q1I5I3|Q1I5I3_PSEE4 Glyceraldehyde-3-phosphate dehydrogenase OS=Pseudomonas entomophila (strain L48) OX=384676 GN=gap-1 PE=3 SV=1	7.89278	-2.46585
Q1IAA0_PSEE4	PSEEN2628	>tr|Q1IAA0|Q1IAA0_PSEE4 Isocitrate lyase/phosphoenolpyruvate mutase family protein OS=Pseudomonas entomophila (strain L48) OX=384676 GN=PSEEN2628 PE=4 SV=1	6.32538	-2.46509
Q1IAL9_PSEE4	bauB	>tr|Q1IAL9|Q1IAL9_PSEE4 Ferric siderophore ABC transporter, periplasmic siderophore-binding protein bauB OS=Pseudomonas entomophila (strain L48) OX=384676 GN=bauB PE=3 SV=1	1.91143	-2.45807
Q1IAR6_PSEE4	PSEEN2445	>tr|Q1IAR6|Q1IAR6_PSEE4 Putative glycosyl transferase OS=Pseudomonas entomophila (strain L48) OX=384676 GN=PSEEN2445 PE=4 SV=1	8.09447	-2.454
YBEY_PSEE4	ybeY	>sp|Q1I4H2|YBEY_PSEE4 Endoribonuclease YbeY OS=Pseudomonas entomophila (strain L48) OX=384676 GN=ybeY PE=3 SV=1	1.37867	-2.44828
Q1I893_PSEE4	PSEEN3384	>tr|Q1I893|Q1I893_PSEE4 Putative long-chain-fatty-acid-CoA ligase OS=Pseudomonas entomophila (strain L48) OX=384676 GN=PSEEN3384 PE=3 SV=1	8.44425	-2.44437
Q1I939_PSEE4	PSEEN3070	>tr|Q1I939|Q1I939_PSEE4 Putative DNA-binding response regulator, LuxR family OS=Pseudomonas entomophila (strain L48) OX=384676 GN=PSEEN3070 PE=4 SV=1	4.61799	-2.44114
Q1IA66_PSEE4	PSEEN2667	>tr|Q1IA66|Q1IA66_PSEE4 Putative amino acid ABC transporter, periplasmic binding protein OS=Pseudomonas entomophila (strain L48) OX=384676 GN=PSEEN2667 PE=3 SV=1	4.88829	-2.44023
Q1I707_PSEE4	PSEEN3860	>tr|Q1I707|Q1I707_PSEE4 Putative oxidase OS=Pseudomonas entomophila (strain L48) OX=384676 GN=PSEEN3860 PE=4 SV=1	2.55538	-2.43782
Q1I6B9_PSEE4	PSEEN4126	>tr|Q1I6B9|Q1I6B9_PSEE4 AMP nucleosidase OS=Pseudomonas entomophila (strain L48) OX=384676 GN=PSEEN4126 PE=4 SV=1	10.2	-2.43704
Q1I768_PSEE4	flhF	>tr|Q1I768|Q1I768_PSEE4 Flagellar biosynthesis protein FlhF OS=Pseudomonas entomophila (strain L48) OX=384676 GN=flhF PE=3 SV=1	3.68362	-2.43144
Q1IAJ9_PSEE4	PSEEN2516	>tr|Q1IAJ9|Q1IAJ9_PSEE4 Multidrug-efflux transporter OS=Pseudomonas entomophila (strain L48) OX=384676 GN=PSEEN2516 PE=4 SV=1	4.38985	-2.43089
Q1I915_PSEE4	hpaD	>tr|Q1I915|Q1I915_PSEE4 3,4-dihydroxyphenylacetate 2,3-dioxygenase (Homoprotocatechuate 2,3-dioxygenase) (HPC dioxygenase) OS=Pseudomonas entomophila (strain L48) OX=384676 GN=hpaD PE=4 SV=1	6.06756	-2.43029
Q1I548_PSEE4	PSEEN4557	>tr|Q1I548|Q1I548_PSEE4 Putative HlyD family secretion protein OS=Pseudomonas entomophila (strain L48) OX=384676 GN=PSEEN4557 PE=3 SV=1	3.88899	-2.41881
Q1IAM0_PSEE4	bauA	>tr|Q1IAM0|Q1IAM0_PSEE4 TonB-dependent siderophore receptor BauA OS=Pseudomonas entomophila (strain L48) OX=384676 GN=bauA PE=3 SV=1	5.88084	-2.40593
Q1IET9_PSEE4	PSEEN0909	>tr|Q1IET9|Q1IET9_PSEE4 DUF1302 domain-containing protein OS=Pseudomonas entomophila (strain L48) OX=384676 GN=PSEEN0909 PE=4 SV=1	7.53645	-2.40346
MACBH_PSEE4	macB	>sp|Q1I966|MACBH_PSEE4 Probable export ATP-binding/permease protein MacB OS=Pseudomonas entomophila (strain L48) OX=384676 GN=macB PE=3 SV=1	2.92295	-2.39608
Q1ICU3_PSEE4	PSEEN1669	>tr|Q1ICU3|Q1ICU3_PSEE4 Putative hydroxypyruvate reductase OS=Pseudomonas entomophila (strain L48) OX=384676 GN=PSEEN1669 PE=4 SV=1	4.63824	-2.39219
Q1IFG0_PSEE4	PSEEN0657	>tr|Q1IFG0|Q1IFG0_PSEE4 Uncharacterized protein OS=Pseudomonas entomophila (strain L48) OX=384676 GN=PSEEN0657 PE=4 SV=1	5.52442	-2.38921
Q1I8G9_PSEE4	PSEEN3305	>tr|Q1I8G9|Q1I8G9_PSEE4 ATPase dynein-related AAA domain-containing protein OS=Pseudomonas entomophila (strain L48) OX=384676 GN=PSEEN3305 PE=4 SV=1	9.72058	-2.3831
Q1I8J3_PSEE4	atoJ-2	>tr|Q1I8J3|Q1I8J3_PSEE4 Arginine/ornithine ABC transporter, periplasmic binding protein OS=Pseudomonas entomophila (strain L48) OX=384676 GN=atoJ-2 PE=3 SV=1	2.55102	-2.38071
Q1IGH3_PSEE4	PSEEN0265	>tr|Q1IGH3|Q1IGH3_PSEE4 Putative glutamate synthase, large subunit OS=Pseudomonas entomophila (strain L48) OX=384676 GN=PSEEN0265 PE=3 SV=1	3.63186	-2.37496
Q1IC20_PSEE4	PSEEN1958	>tr|Q1IC20|Q1IC20_PSEE4 Putative inosine-uridine preferring nucleoside hydrolase OS=Pseudomonas entomophila (strain L48) OX=384676 GN=PSEEN1958 PE=4 SV=1	6.19884	-2.37419
Q1I3D5_PSEE4	PSEEN5226	>tr|Q1I3D5|Q1I3D5_PSEE4 Copper-containing nitrite reductase OS=Pseudomonas entomophila (strain L48) OX=384676 GN=PSEEN5226 PE=3 SV=1	7.42623	-2.36831
Q1IF35_PSEE4	cstA	>tr|Q1IF35|Q1IF35_PSEE4 Carbon starvation protein CstA OS=Pseudomonas entomophila (strain L48) OX=384676 GN=cstA PE=3 SV=1	8.94482	-2.35308
Q1I9V3_PSEE4	paaB	>tr|Q1I9V3|Q1I9V3_PSEE4 Enoyl-CoA hydratase/isomerase PhaB OS=Pseudomonas entomophila (strain L48) OX=384676 GN=paaB PE=3 SV=1	5.68071	-2.35094
Q1I2H0_PSEE4	PSEEN0026	>tr|Q1I2H0|Q1I2H0_PSEE4 Putative Smf protein, DNA processing chain A OS=Pseudomonas entomophila (strain L48) OX=384676 GN=PSEEN0026 PE=3 SV=1	4.54282	-2.34566
Q1I905_PSEE4	C2-hpah	>tr|Q1I905|Q1I905_PSEE4 p-hydroxyphenylacetate hydroxylase C2:oxygenase component OS=Pseudomonas entomophila (strain L48) OX=384676 GN=C2-hpah PE=4 SV=1	5.78187	-2.34422
Q1IDV4_PSEE4	PSEEN1262	>tr|Q1IDV4|Q1IDV4_PSEE4 DUF4398 domain-containing protein OS=Pseudomonas entomophila (strain L48) OX=384676 GN=PSEEN1262 PE=4 SV=1	2.26686	-2.34188
Q1I9U0_PSEE4	paaN	>tr|Q1I9U0|Q1I9U0_PSEE4 Ring-opening enzyme OS=Pseudomonas entomophila (strain L48) OX=384676 GN=paaN PE=4 SV=1	4.49699	-2.33285
Q1I9V0_PSEE4	pcaF-2	>tr|Q1I9V0|Q1I9V0_PSEE4 Beta-ketoadipyl CoA thiolase OS=Pseudomonas entomophila (strain L48) OX=384676 GN=pcaF-2 PE=3 SV=1	4.99749	-2.3263
Q1I611_PSEE4	PSEEN4235	>tr|Q1I611|Q1I611_PSEE4 Putative cold shock protein CspE-like OS=Pseudomonas entomophila (strain L48) OX=384676 GN=PSEEN4235 PE=4 SV=1	7.24088	-2.32281
Q1ID48_PSEE4	PSEEN1549	>tr|Q1ID48|Q1ID48_PSEE4 Uncharacterized protein OS=Pseudomonas entomophila (strain L48) OX=384676 GN=PSEEN1549 PE=4 SV=1	6.58489	-2.31378
Q1I2Z1_PSEE4	PSEEN5378	>tr|Q1I2Z1|Q1I2Z1_PSEE4 Putative molybdenum-pterin binding protein OS=Pseudomonas entomophila (strain L48) OX=384676 GN=PSEEN5378 PE=4 SV=1	8.61012	-2.30807
Q1I949_PSEE4	PSEEN3060	>tr|Q1I949|Q1I949_PSEE4 Putative peptidase, U32 family OS=Pseudomonas entomophila (strain L48) OX=384676 GN=PSEEN3060 PE=4 SV=1	1.82704	-2.30557
Q1IA64_PSEE4	PSEEN2669	>tr|Q1IA64|Q1IA64_PSEE4 Delta(1)-pyrroline-2-carboxylate/Delta(1)-piperideine-2-carboxylate reductase OS=Pseudomonas entomophila (strain L48) OX=384676 GN=PSEEN2669 PE=3 SV=1	5.98985	-2.30553
Q1I4M2_PSEE4	PSEEN4756	>tr|Q1I4M2|Q1I4M2_PSEE4 Putative multidrug efflux outer membrane protein, RND family OS=Pseudomonas entomophila (strain L48) OX=384676 GN=PSEEN4756 PE=3 SV=1	1.94139	-2.30251
Q1I420_PSEE4	PSEEN4976	>tr|Q1I420|Q1I420_PSEE4 Putative transporter, NCS1 nucleoside transporter family OS=Pseudomonas entomophila (strain L48) OX=384676 GN=PSEEN4976 PE=3 SV=1	2.78826	-2.29082
Q1IB41_PSEE4	mexE	>tr|Q1IB41|Q1IB41_PSEE4 Multidrug efflux RND membrane fusion protein MexE OS=Pseudomonas entomophila (strain L48) OX=384676 GN=mexE PE=3 SV=1	2.86886	-2.28774
Q1I801_PSEE4	PSEEN3482	>tr|Q1I801|Q1I801_PSEE4 Lysoplasmalogenase OS=Pseudomonas entomophila (strain L48) OX=384676 GN=PSEEN3482 PE=3 SV=1	7.16123	-2.28486
Q1I4A7_PSEE4	PSEEN4877	>tr|Q1I4A7|Q1I4A7_PSEE4 NfeD-like C-terminal domain-containing protein OS=Pseudomonas entomophila (strain L48) OX=384676 GN=PSEEN4877 PE=4 SV=1	7.09298	-2.2746
Q1IFE9_PSEE4	PSEEN0669	>tr|Q1IFE9|Q1IFE9_PSEE4 P-type Cu(+) transporter OS=Pseudomonas entomophila (strain L48) OX=384676 GN=PSEEN0669 PE=3 SV=1	7.03363	-2.27132
Q1I4F7_PSEE4	rlpA	>tr|Q1I4F7|Q1I4F7_PSEE4 Endolytic peptidoglycan transglycosylase RlpA OS=Pseudomonas entomophila (strain L48) OX=384676 GN=rlpA PE=3 SV=1	8.30259	-2.26773
Q1IF68_PSEE4	lldP	>tr|Q1IF68|Q1IF68_PSEE4 L-lactate permease OS=Pseudomonas entomophila (strain L48) OX=384676 GN=lldP PE=3 SV=1	6.58742	-2.26646
Q1I986_PSEE4	PSEEN3022	>tr|Q1I986|Q1I986_PSEE4 Uncharacterized protein OS=Pseudomonas entomophila (strain L48) OX=384676 GN=PSEEN3022 PE=4 SV=1	3.56105	-2.26453
Q1IBW6_PSEE4	PSEEN2016	>tr|Q1IBW6|Q1IBW6_PSEE4 Iron-containing redox enzyme family protein OS=Pseudomonas entomophila (strain L48) OX=384676 GN=PSEEN2016 PE=4 SV=1	6.59971	-2.26293
Q1ICK4_PSEE4	PSEEN1765	>tr|Q1ICK4|Q1ICK4_PSEE4 Putative xanthine dehydrogenase, small subunit XhdA OS=Pseudomonas entomophila (strain L48) OX=384676 GN=PSEEN1765 PE=4 SV=1	5.94552	-2.26269
Q1IB09_PSEE4	PSEEN2348	>tr|Q1IB09|Q1IB09_PSEE4 Putative TonB-dependent outer membrane receptor OS=Pseudomonas entomophila (strain L48) OX=384676 GN=PSEEN2348 PE=3 SV=1	3.83134	-2.24997
Q1I6D4_PSEE4	PSEEN4110	>tr|Q1I6D4|Q1I6D4_PSEE4 Phosphatidylglycerol lysyltransferase OS=Pseudomonas entomophila (strain L48) OX=384676 GN=PSEEN4110 PE=3 SV=1	7.90435	-2.24867
Q1IBT4_PSEE4	PSEEN2050	>tr|Q1IBT4|Q1IBT4_PSEE4 DUF2934 domain-containing protein OS=Pseudomonas entomophila (strain L48) OX=384676 GN=PSEEN2050 PE=4 SV=1	3.54749	-2.2484
Q1ID14_PSEE4	PSEEN1586	>tr|Q1ID14|Q1ID14_PSEE4 histidine kinase OS=Pseudomonas entomophila (strain L48) OX=384676 GN=PSEEN1586 PE=4 SV=1	6.7628	-2.24813
Q1I6C6_PSEE4	fpr-1	>tr|Q1I6C6|Q1I6C6_PSEE4 Ferredoxin--NADP reductase OS=Pseudomonas entomophila (strain L48) OX=384676 GN=fpr-1 PE=3 SV=1	8.23159	-2.24198
Q1I914_PSEE4	hpaF	>tr|Q1I914|Q1I914_PSEE4 5-carboxymethyl-2-hydroxymuconate delta-isomerase (5-carboxymethyl-2-hydroxymuconic acid isomerase) (CHM isomerase) (CHMI) OS=Pseudomonas entomophila (strain L48) OX=384676 GN=hpaF PE=4 SV=1	5.69474	-2.24135
Q1I9A2_PSEE4	PSEEN3006	>tr|Q1I9A2|Q1I9A2_PSEE4 DUF4166 domain-containing protein OS=Pseudomonas entomophila (strain L48) OX=384676 GN=PSEEN3006 PE=4 SV=1	4.06898	-2.2379
Q1I7A2_PSEE4	PSEEN3764	>tr|Q1I7A2|Q1I7A2_PSEE4 Phage holin family protein OS=Pseudomonas entomophila (strain L48) OX=384676 GN=PSEEN3764 PE=4 SV=1	1.52889	-2.23624
Q1IBJ3_PSEE4	PSEEN2146	>tr|Q1IBJ3|Q1IBJ3_PSEE4 Uncharacterized protein OS=Pseudomonas entomophila (strain L48) OX=384676 GN=PSEEN2146 PE=4 SV=1	2.81989	-2.23516
Q1IFT1_PSEE4	PSEEN0525	>tr|Q1IFT1|Q1IFT1_PSEE4 IraD/Gp25-like domain-containing protein OS=Pseudomonas entomophila (strain L48) OX=384676 GN=PSEEN0525 PE=4 SV=1	2.44889	-2.22339
Q1IBT5_PSEE4	PSEEN2049	>tr|Q1IBT5|Q1IBT5_PSEE4 Putative glycosyl hydrolase GlgX OS=Pseudomonas entomophila (strain L48) OX=384676 GN=PSEEN2049 PE=3 SV=1	8.6774	-2.21621
Q1I3D3_PSEE4	PSEEN5228	>tr|Q1I3D3|Q1I3D3_PSEE4 Uncharacterized protein OS=Pseudomonas entomophila (strain L48) OX=384676 GN=PSEEN5228 PE=4 SV=1	6.64128	-2.21141
Q1ICB8_PSEE4	PSEEN1856	>tr|Q1ICB8|Q1ICB8_PSEE4 Histidine/lysine/arginine/ornithine transport system permease protein HisM OS=Pseudomonas entomophila (strain L48) OX=384676 GN=PSEEN1856 PE=3 SV=1	2.45969	-2.2069
Q1I7U5_PSEE4	fadB2x	>tr|Q1I7U5|Q1I7U5_PSEE4 3-hydroxyacyl-CoA dehydrogenase FadB2x OS=Pseudomonas entomophila (strain L48) OX=384676 GN=fadB2x PE=3 SV=1	7.40846	-2.20302
Q1IG98_PSEE4	PSEEN0344	>tr|Q1IG98|Q1IG98_PSEE4 Putative lipoprotein OS=Pseudomonas entomophila (strain L48) OX=384676 GN=PSEEN0344 PE=4 SV=1	5.8717	-2.19586
Q1I960_PSEE4	pobA	>tr|Q1I960|Q1I960_PSEE4 4-hydroxybenzoate 3-monooxygenase OS=Pseudomonas entomophila (strain L48) OX=384676 GN=pobA PE=4 SV=1	3.89164	-2.18925
Q1I994_PSEE4	PSEEN3014	>tr|Q1I994|Q1I994_PSEE4 Putative transcriptional regulator, LuxR family OS=Pseudomonas entomophila (strain L48) OX=384676 GN=PSEEN3014 PE=4 SV=1	2.68466	-2.1861
Q1I3I9_PSEE4	PSEEN5169	>tr|Q1I3I9|Q1I3I9_PSEE4 Putative iron-sulfur cluster-binding protein, Rieske family OS=Pseudomonas entomophila (strain L48) OX=384676 GN=PSEEN5169 PE=4 SV=1	7.05689	-2.18609
Q1IA83_PSEE4	PSEEN2647	>tr|Q1IA83|Q1IA83_PSEE4 RidA family protein OS=Pseudomonas entomophila (strain L48) OX=384676 GN=PSEEN2647 PE=3 SV=1	3.85427	-2.18363
Q1IDV5_PSEE4	PSEEN1261	>tr|Q1IDV5|Q1IDV5_PSEE4 Putative outer membrane protein OmpA family OS=Pseudomonas entomophila (strain L48) OX=384676 GN=PSEEN1261 PE=4 SV=1	2.67506	-2.17475
Q1ICW2_PSEE4	PSEEN1648	>tr|Q1ICW2|Q1ICW2_PSEE4 cyclic-guanylate-specific phosphodiesterase OS=Pseudomonas entomophila (strain L48) OX=384676 GN=PSEEN1648 PE=4 SV=1	8.09879	-2.17471
Q1IGN9_PSEE4	PSEEN0192	>tr|Q1IGN9|Q1IGN9_PSEE4 Putative response regulator OS=Pseudomonas entomophila (strain L48) OX=384676 GN=PSEEN0192 PE=4 SV=1	7.67942	-2.1679
Q1I8F3_PSEE4	PSEEN3321	>tr|Q1I8F3|Q1I8F3_PSEE4 Uncharacterized protein OS=Pseudomonas entomophila (strain L48) OX=384676 GN=PSEEN3321 PE=4 SV=1	1.84201	-2.1674
Q1I3W9_PSEE4	PSEEN5033	>tr|Q1I3W9|Q1I3W9_PSEE4 Putative Na+/H+ antiporter OS=Pseudomonas entomophila (strain L48) OX=384676 GN=PSEEN5033 PE=3 SV=1	3.28567	-2.16729
Q1IBF4_PSEE4	PSEEN2188	>tr|Q1IBF4|Q1IBF4_PSEE4 Putative oxidoreductase with FAD/NAD(P)-binding domain OS=Pseudomonas entomophila (strain L48) OX=384676 GN=PSEEN2188 PE=4 SV=1	6.44202	-2.16683
Q1I7U7_PSEE4	fadFx	>tr|Q1I7U7|Q1I7U7_PSEE4 3-sulfinopropanoyl-CoA desulfinase OS=Pseudomonas entomophila (strain L48) OX=384676 GN=fadFx PE=3 SV=1	6.16965	-2.15397
Q1I4X6_PSEE4	PSEEN4636	>tr|Q1I4X6|Q1I4X6_PSEE4 Putative oxidoreductase, short-chain dehydrogenase/reductase family OS=Pseudomonas entomophila (strain L48) OX=384676 GN=PSEEN4636 PE=3 SV=1	7.3118	-2.14544
Q1I606_PSEE4	PSEEN4240	>tr|Q1I606|Q1I606_PSEE4 Putative Acr-type multidrug efflux transporter (RND family) OS=Pseudomonas entomophila (strain L48) OX=384676 GN=PSEEN4240 PE=4 SV=1	9.03457	-2.14512
Q1I4A1_PSEE4	PSEEN4884	>tr|Q1I4A1|Q1I4A1_PSEE4 PepSY domain-containing protein OS=Pseudomonas entomophila (strain L48) OX=384676 GN=PSEEN4884 PE=4 SV=1	8.92875	-2.13387
Q1I8A6_PSEE4	PSEEN3371	>tr|Q1I8A6|Q1I8A6_PSEE4 SGNH/GDSL hydrolase family protein OS=Pseudomonas entomophila (strain L48) OX=384676 GN=PSEEN3371 PE=4 SV=1	6.5703	-2.13024
Q1IDH9_PSEE4	PSEEN1408	>tr|Q1IDH9|Q1IDH9_PSEE4 Putative acyltransferase OS=Pseudomonas entomophila (strain L48) OX=384676 GN=PSEEN1408 PE=4 SV=1	7.74984	-2.12625
Q1IA55_PSEE4	PSEEN2678	>tr|Q1IA55|Q1IA55_PSEE4 Major facilitator superfamily (MFS) profile domain-containing protein OS=Pseudomonas entomophila (strain L48) OX=384676 GN=PSEEN2678 PE=4 SV=1	3.73775	-2.12623
Q1I6L8_PSEE4	PSEEN4018	>tr|Q1I6L8|Q1I6L8_PSEE4 5-oxoprolinase (ATP-hydrolyzing) OS=Pseudomonas entomophila (strain L48) OX=384676 GN=PSEEN4018 PE=4 SV=1	2.09776	-2.12435
Q1I9F3_PSEE4	PSEEN2951	>tr|Q1I9F3|Q1I9F3_PSEE4 Glycosyltransferase 61 catalytic domain-containing protein OS=Pseudomonas entomophila (strain L48) OX=384676 GN=PSEEN2951 PE=4 SV=1	7.54651	-2.12109
Q1I6M0_PSEE4	PSEEN4016	>tr|Q1I6M0|Q1I6M0_PSEE4 Putative allophanate hydrolase subunit 2 OS=Pseudomonas entomophila (strain L48) OX=384676 GN=PSEEN4016 PE=4 SV=1	2.25941	-2.12081
Q1I4D9_PSEE4	PSEEN4844	>tr|Q1I4D9|Q1I4D9_PSEE4 Alpha-2-macroglobulin OS=Pseudomonas entomophila (strain L48) OX=384676 GN=PSEEN4844 PE=3 SV=1	9.5938	-2.12061
Q1ICT6_PSEE4	PSEEN1677	>tr|Q1ICT6|Q1ICT6_PSEE4 Putative sulfatase OS=Pseudomonas entomophila (strain L48) OX=384676 GN=PSEEN1677 PE=4 SV=1	2.65781	-2.1103
Q1IGM0_PSEE4	PSEEN0214	>tr|Q1IGM0|Q1IGM0_PSEE4 Putative outer membrane porin OprE OS=Pseudomonas entomophila (strain L48) OX=384676 GN=PSEEN0214 PE=3 SV=1	6.68208	-2.10953
Q1IAL2_PSEE4	PSEEN2500	>tr|Q1IAL2|Q1IAL2_PSEE4 Putative non ribosomal peptide synthetase BasB OS=Pseudomonas entomophila (strain L48) OX=384676 GN=PSEEN2500 PE=4 SV=1	7.10135	-2.10451
Q1I4J2_PSEE4	PSEEN4787	>tr|Q1I4J2|Q1I4J2_PSEE4 Putative transporter OS=Pseudomonas entomophila (strain L48) OX=384676 GN=PSEEN4787 PE=3 SV=1	1.98809	-2.10043
Q1IE21_PSEE4	gltJ	>tr|Q1IE21|Q1IE21_PSEE4 Glutamate/aspartate ABC transporter, permease protein OS=Pseudomonas entomophila (strain L48) OX=384676 GN=gltJ PE=3 SV=1	6.23916	-2.09725
Q1I3F7_PSEE4	ppk2	>tr|Q1I3F7|Q1I3F7_PSEE4 ADP/GDP-polyphosphate phosphotransferase OS=Pseudomonas entomophila (strain L48) OX=384676 GN=ppk2 PE=3 SV=1	6.29142	-2.09703
Q1IAR1_PSEE4	PSEEN2450	>tr|Q1IAR1|Q1IAR1_PSEE4 Putative glycosyl transferase, group 2 family protein OS=Pseudomonas entomophila (strain L48) OX=384676 GN=PSEEN2450 PE=3 SV=1	6.29242	-2.09399
Q1I7Q5_PSEE4	PSEEN3593	>tr|Q1I7Q5|Q1I7Q5_PSEE4 DUF6531 domain-containing protein OS=Pseudomonas entomophila (strain L48) OX=384676 GN=PSEEN3593 PE=4 SV=1	2.44634	-2.09049
Q1I6I8_PSEE4	PSEEN4051	>tr|Q1I6I8|Q1I6I8_PSEE4 Putative dihydrodipicolinate synthase OS=Pseudomonas entomophila (strain L48) OX=384676 GN=PSEEN4051 PE=3 SV=1	6.25283	-2.08927
Q1ID08_PSEE4	PSEEN1594	>tr|Q1ID08|Q1ID08_PSEE4 Acyl-coenzyme A dehydrogenase OS=Pseudomonas entomophila (strain L48) OX=384676 GN=PSEEN1594 PE=3 SV=1	10.7901	-2.07622
Q1IFF1_PSEE4	PSEEN0666	>tr|Q1IFF1|Q1IFF1_PSEE4 Putative methyl-accepting chemotaxis transducer OS=Pseudomonas entomophila (strain L48) OX=384676 GN=PSEEN0666 PE=3 SV=1	6.41699	-2.07136
Q1I6U3_PSEE4	PSEEN3933	>tr|Q1I6U3|Q1I6U3_PSEE4 Putative agmatinase OS=Pseudomonas entomophila (strain L48) OX=384676 GN=PSEEN3933 PE=3 SV=1	8.15529	-2.05853
Q1I5U1_PSEE4	PSEEN4307	>tr|Q1I5U1|Q1I5U1_PSEE4 Putative tricarboxylate transport protein TctA OS=Pseudomonas entomophila (strain L48) OX=384676 GN=PSEEN4307 PE=4 SV=1	4.13562	-2.05844
Q1IAT5_PSEE4	PSEEN2424	>tr|Q1IAT5|Q1IAT5_PSEE4 histidine kinase OS=Pseudomonas entomophila (strain L48) OX=384676 GN=PSEEN2424 PE=4 SV=1	5.99167	-2.05492
Q1IFR4_PSEE4	PSEEN0543	>tr|Q1IFR4|Q1IFR4_PSEE4 DUF1963 domain-containing protein OS=Pseudomonas entomophila (strain L48) OX=384676 GN=PSEEN0543 PE=4 SV=1	2.11662	-2.05183
Q1ID92_PSEE4	PSEEN1499	>tr|Q1ID92|Q1ID92_PSEE4 Putative glycosyltransferase OS=Pseudomonas entomophila (strain L48) OX=384676 GN=PSEEN1499 PE=4 SV=1	6.95307	-2.03666
Q1ICI3_PSEE4	PSEEN1787	>tr|Q1ICI3|Q1ICI3_PSEE4 Solute-binding protein family 3/N-terminal domain-containing protein OS=Pseudomonas entomophila (strain L48) OX=384676 GN=PSEEN1787 PE=3 SV=1	1.76709	-2.03318
Q1IF92_PSEE4	PSEEN0739	>tr|Q1IF92|Q1IF92_PSEE4 Uncharacterized protein OS=Pseudomonas entomophila (strain L48) OX=384676 GN=PSEEN0739 PE=4 SV=1	7.14686	-2.03028
Q1I8X2_PSEE4	benK	>tr|Q1I8X2|Q1I8X2_PSEE4 Benzoate transport protein (MFS superfamily) OS=Pseudomonas entomophila (strain L48) OX=384676 GN=benK PE=4 SV=1	4.57395	-2.02843
Q1IFB8_PSEE4	PSEEN0710	>tr|Q1IFB8|Q1IFB8_PSEE4 Putative CDP-alcohol phosphatidyltransferase OS=Pseudomonas entomophila (strain L48) OX=384676 GN=PSEEN0710 PE=4 SV=1	4.54248	-2.02807
Q1IH17_PSEE4	PSEEN0041	>tr|Q1IH17|Q1IH17_PSEE4 Dodecin flavoprotein OS=Pseudomonas entomophila (strain L48) OX=384676 GN=PSEEN0041 PE=4 SV=1	1.59323	-2.02452
Q1I883_PSEE4	csuD	>tr|Q1I883|Q1I883_PSEE4 Type 1 pili usher protein CsuD OS=Pseudomonas entomophila (strain L48) OX=384676 GN=csuD PE=3 SV=1	2.29365	-2.02296
Q1I8V6_PSEE4	bdhA	>tr|Q1I8V6|Q1I8V6_PSEE4 3-hydroxybutyrate dehydrogenase OS=Pseudomonas entomophila (strain L48) OX=384676 GN=bdhA PE=3 SV=1	3.46308	-2.01587
Q1I9H8_PSEE4	PSEEN2925	>tr|Q1I9H8|Q1I9H8_PSEE4 (S)-ureidoglycine aminohydrolase OS=Pseudomonas entomophila (strain L48) OX=384676 GN=PSEEN2925 PE=4 SV=1	6.1549	-2.01332
Q1I5L7_PSEE4	PSEEN4383	>tr|Q1I5L7|Q1I5L7_PSEE4 PTS system, N-acetylglucosamine-specific IIBC component OS=Pseudomonas entomophila (strain L48) OX=384676 GN=PSEEN4383 PE=4 SV=1	4.66225	-2.01214
Q1IDK5_PSEE4	PSEEN1377	>tr|Q1IDK5|Q1IDK5_PSEE4 Uncharacterized protein OS=Pseudomonas entomophila (strain L48) OX=384676 GN=PSEEN1377 PE=4 SV=1	6.66711	-2.00458
Q1I906_PSEE4	C1-hpah	>tr|Q1I906|Q1I906_PSEE4 p-hydroxyphenylacetate hydroxylase C1:reductase component OS=Pseudomonas entomophila (strain L48) OX=384676 GN=C1-hpah PE=3 SV=1	5.44011	-2.00072
Q1IBB5_PSEE4	PSEEN2231	>tr|Q1IBB5|Q1IBB5_PSEE4 Endonuclease GajA/Old nuclease/RecF-like AAA domain-containing protein OS=Pseudomonas entomophila (strain L48) OX=384676 GN=PSEEN2231 PE=4 SV=1	2.52591	-1.9846
Q1IE95_PSEE4	PSEEN1110	>tr|Q1IE95|Q1IE95_PSEE4 Putative multidrug RND transporter, membrane fusion protein (HylD family) OS=Pseudomonas entomophila (strain L48) OX=384676 GN=PSEEN1110 PE=3 SV=1	3.3236	-1.98178
Q1IBX6_PSEE4	PSEEN2006	>tr|Q1IBX6|Q1IBX6_PSEE4 Putative peptidase, M24 family (Methionine aminopeptidase) OS=Pseudomonas entomophila (strain L48) OX=384676 GN=PSEEN2006 PE=4 SV=1	3.12055	-1.98108
PMSE_PSEE4	pmsE	>sp|Q1IAK8|PMSE_PSEE4 Pseudomonine synthase PmsE OS=Pseudomonas entomophila (strain L48) OX=384676 GN=pmsE PE=1 SV=1	5.56651	-1.97968
Q1I7X5_PSEE4	speB	>tr|Q1I7X5|Q1I7X5_PSEE4 Agmatinase OS=Pseudomonas entomophila (strain L48) OX=384676 GN=speB PE=3 SV=1	5.48424	-1.97918
Q1IFZ4_PSEE4	PSEEN0454	>tr|Q1IFZ4|Q1IFZ4_PSEE4 DUF2157 domain-containing protein OS=Pseudomonas entomophila (strain L48) OX=384676 GN=PSEEN0454 PE=4 SV=1	7.88134	-1.97837
Q1I3J6_PSEE4	glyA-2	>tr|Q1I3J6|Q1I3J6_PSEE4 Serine hydroxymethyltransferase OS=Pseudomonas entomophila (strain L48) OX=384676 GN=glyA-2 PE=3 SV=1	6.6393	-1.97756
Q1I605_PSEE4	PSEEN4241	>tr|Q1I605|Q1I605_PSEE4 Putative multidrug RND transporter, membrane fusion protein OS=Pseudomonas entomophila (strain L48) OX=384676 GN=PSEEN4241 PE=3 SV=1	7.90963	-1.97459
Q1IB56_PSEE4	ahpF	>tr|Q1IB56|Q1IB56_PSEE4 Alkyl hydroperoxide reductase subunit F OS=Pseudomonas entomophila (strain L48) OX=384676 GN=ahpF PE=3 SV=1	3.77853	-1.97424
Q1IAY8_PSEE4	PSEEN2370	>tr|Q1IAY8|Q1IAY8_PSEE4 Putative tyrosine decarboxylase OS=Pseudomonas entomophila (strain L48) OX=384676 GN=PSEEN2370 PE=3 SV=1	6.27796	-1.97373
Q1IFS2_PSEE4	PSEEN0534	>tr|Q1IFS2|Q1IFS2_PSEE4 Type IV / VI secretion system DotU domain-containing protein OS=Pseudomonas entomophila (strain L48) OX=384676 GN=PSEEN0534 PE=4 SV=1	1.63658	-1.97278
Q1I9K0_PSEE4	PSEEN2900	>tr|Q1I9K0|Q1I9K0_PSEE4 Putative putrescine ABC transporter, periplasmic putrescine-binding protein OS=Pseudomonas entomophila (strain L48) OX=384676 GN=PSEEN2900 PE=4 SV=1	5.97861	-1.97191
Q1I2X2_PSEE4	PSEEN5399	>tr|Q1I2X2|Q1I2X2_PSEE4 Uncharacterized protein OS=Pseudomonas entomophila (strain L48) OX=384676 GN=PSEEN5399 PE=4 SV=1	7.70014	-1.96759
Q1I6B1_PSEE4	PSEEN4135	>tr|Q1I6B1|Q1I6B1_PSEE4 Putative Mu-like phage tail fiber protein OS=Pseudomonas entomophila (strain L48) OX=384676 GN=PSEEN4135 PE=4 SV=1	2.71373	-1.96492
Q1ICJ9_PSEE4	PSEEN1770	>tr|Q1ICJ9|Q1ICJ9_PSEE4 Response regulator OS=Pseudomonas entomophila (strain L48) OX=384676 GN=PSEEN1770 PE=4 SV=1	5.61596	-1.96402
Q1I716_PSEE4	PSEEN3851	>tr|Q1I716|Q1I716_PSEE4 Glutamine synthetase OS=Pseudomonas entomophila (strain L48) OX=384676 GN=PSEEN3851 PE=3 SV=1	4.73897	-1.96365
Q1I3J9_PSEE4	soxA	>tr|Q1I3J9|Q1I3J9_PSEE4 Sarcosine oxidase (Alpha subunit) oxidoreductase protein OS=Pseudomonas entomophila (strain L48) OX=384676 GN=soxA PE=3 SV=1	7.39412	-1.96038
Q1ICR9_PSEE4	PSEEN1694	>tr|Q1ICR9|Q1ICR9_PSEE4 Putative bacteriocin production protein CvpA OS=Pseudomonas entomophila (strain L48) OX=384676 GN=PSEEN1694 PE=4 SV=1	1.80969	-1.95912
Q1IAA7_PSEE4	PSEEN2616	>tr|Q1IAA7|Q1IAA7_PSEE4 S-formylglutathione hydrolase OS=Pseudomonas entomophila (strain L48) OX=384676 GN=PSEEN2616 PE=3 SV=1	7.92388	-1.95649
Q1I545_PSEE4	PSEEN4560	>tr|Q1I545|Q1I545_PSEE4 Putative fusaric acid resistance protein OS=Pseudomonas entomophila (strain L48) OX=384676 GN=PSEEN4560 PE=3 SV=1	4.29911	-1.95612
Q1I5J6_PSEE4	zwf-1	>tr|Q1I5J6|Q1I5J6_PSEE4 Glucose-6-phosphate 1-dehydrogenase OS=Pseudomonas entomophila (strain L48) OX=384676 GN=zwf-1 PE=3 SV=1	5.44155	-1.95505
Q1I5E0_PSEE4	PSEEN4462	>tr|Q1I5E0|Q1I5E0_PSEE4 Membrane protein FxsA OS=Pseudomonas entomophila (strain L48) OX=384676 GN=PSEEN4462 PE=4 SV=1	4.81168	-1.93674
Q1I9E0_PSEE4	PSEEN2964	>tr|Q1I9E0|Q1I9E0_PSEE4 Putative bacteriophage receptor protein NfrB OS=Pseudomonas entomophila (strain L48) OX=384676 GN=PSEEN2964 PE=4 SV=1	8.42096	-1.93537
Q1IA15_PSEE4	PSEEN2719	>tr|Q1IA15|Q1IA15_PSEE4 Uncharacterized protein OS=Pseudomonas entomophila (strain L48) OX=384676 GN=PSEEN2719 PE=4 SV=1	3.22754	-1.92179
Q1I917_PSEE4	hpaG-2	>tr|Q1I917|Q1I917_PSEE4 4-hydroxyphenylacetate degradation bifunctional 5-carboxymethyl-2-oxo-hex-3-ene-1,7-dioate decarboxylase (5-oxopent-3-ene-1,2,5-tricarboxylate decarboxylase) (OPET decarboxylase) OS=Pseudomonas entomophila (strain L48) OX=384676 GN=hpaG-2 PE=3 SV=1	5.78408	-1.91621
Q1I8A7_PSEE4	PSEEN3370	>tr|Q1I8A7|Q1I8A7_PSEE4 Putative transporter, LysE family OS=Pseudomonas entomophila (strain L48) OX=384676 GN=PSEEN3370 PE=4 SV=1	4.02312	-1.9145
Q1IFG4_PSEE4	PSEEN0653	>tr|Q1IFG4|Q1IFG4_PSEE4 Putative DNA-binding response regulator, LuxR family OS=Pseudomonas entomophila (strain L48) OX=384676 GN=PSEEN0653 PE=4 SV=1	7.92697	-1.90833
Q1IB10_PSEE4	PSEEN2347	>tr|Q1IB10|Q1IB10_PSEE4 Putative ABC transporter, periplasmic binding protein OS=Pseudomonas entomophila (strain L48) OX=384676 GN=PSEEN2347 PE=4 SV=1	3.01285	-1.90781
Q1IBP4_PSEE4	PSEEN2092	>tr|Q1IBP4|Q1IBP4_PSEE4 Bleomycin resistance protein OS=Pseudomonas entomophila (strain L48) OX=384676 GN=PSEEN2092 PE=3 SV=1	4.40528	-1.90451
Q1I3J8_PSEE4	soxD	>tr|Q1I3J8|Q1I3J8_PSEE4 Sarcosine oxidase, delta subunit OS=Pseudomonas entomophila (strain L48) OX=384676 GN=soxD PE=4 SV=1	2.12453	-1.90355
Q1I969_PSEE4	PSEEN3039	>tr|Q1I969|Q1I969_PSEE4 Putative polyamine ABC transporter, permease protein OS=Pseudomonas entomophila (strain L48) OX=384676 GN=PSEEN3039 PE=3 SV=1	2.89135	-1.90111
Q1I877_PSEE4	PSEEN3401	>tr|Q1I877|Q1I877_PSEE4 histidine kinase OS=Pseudomonas entomophila (strain L48) OX=384676 GN=PSEEN3401 PE=3 SV=1	9.48302	-1.90101
Q1I7L8_PSEE4	PSEEN3630	>tr|Q1I7L8|Q1I7L8_PSEE4 Thioesterase domain-containing protein OS=Pseudomonas entomophila (strain L48) OX=384676 GN=PSEEN3630 PE=4 SV=1	3.37871	-1.89839
Q1I9B0_PSEE4	PSEEN2997	>tr|Q1I9B0|Q1I9B0_PSEE4 Putative methyl-accepting chemotaxis transducer OS=Pseudomonas entomophila (strain L48) OX=384676 GN=PSEEN2997 PE=3 SV=1	7.82511	-1.89638
Q1IFI2_PSEE4	eutB	>tr|Q1IFI2|Q1IFI2_PSEE4 Ethanolamine ammonia-lyase large subunit OS=Pseudomonas entomophila (strain L48) OX=384676 GN=eutB PE=3 SV=1	7.5589	-1.89418
Q1I719_PSEE4	PSEEN3848	>tr|Q1I719|Q1I719_PSEE4 Putative flagella synthesis protein FlgN OS=Pseudomonas entomophila (strain L48) OX=384676 GN=PSEEN3848 PE=3 SV=1	2.86352	-1.89381
Q1IEJ0_PSEE4	iscA	>tr|Q1IEJ0|Q1IEJ0_PSEE4 Iron-binding protein IscA OS=Pseudomonas entomophila (strain L48) OX=384676 GN=iscA PE=3 SV=1	2.51387	-1.89087
Q1IF93_PSEE4	PSEEN0738	>tr|Q1IF93|Q1IF93_PSEE4 Uncharacterized protein OS=Pseudomonas entomophila (strain L48) OX=384676 GN=PSEEN0738 PE=4 SV=1	7.08296	-1.88292
Q1I3J7_PSEE4	soxB	>tr|Q1I3J7|Q1I3J7_PSEE4 Sarcosine oxidase subunit beta OS=Pseudomonas entomophila (strain L48) OX=384676 GN=soxB PE=3 SV=1	6.95503	-1.88158
Q1I2V1_PSEE4	PSEEN5421	>tr|Q1I2V1|Q1I2V1_PSEE4 Putative transcriptional regulator, GntR family OS=Pseudomonas entomophila (strain L48) OX=384676 GN=PSEEN5421 PE=3 SV=1	2.89272	-1.87709
Q1I6L9_PSEE4	PSEEN4017	>tr|Q1I6L9|Q1I6L9_PSEE4 Putative allophanate hydrolase subunit 1 OS=Pseudomonas entomophila (strain L48) OX=384676 GN=PSEEN4017 PE=4 SV=1	2.00386	-1.87384
Q1IFI5_PSEE4	PSEEN0628	>tr|Q1IFI5|Q1IFI5_PSEE4 VTT domain-containing protein OS=Pseudomonas entomophila (strain L48) OX=384676 GN=PSEEN0628 PE=3 SV=1	3.59451	-1.87304
Q1IE82_PSEE4	xenB	>tr|Q1IE82|Q1IE82_PSEE4 Xenobiotic reductase B OS=Pseudomonas entomophila (strain L48) OX=384676 GN=xenB PE=3 SV=1	5.86179	-1.87202
Q1IGS2_PSEE4	PSEEN0155	>tr|Q1IGS2|Q1IGS2_PSEE4 Putative efflux transporter, membrane fusion protein OS=Pseudomonas entomophila (strain L48) OX=384676 GN=PSEEN0155 PE=4 SV=1	3.19362	-1.87041
Q1I2Q1_PSEE4	PSEEN5474	>tr|Q1I2Q1|Q1I2Q1_PSEE4 Putative permease (MFS superfamily) OS=Pseudomonas entomophila (strain L48) OX=384676 GN=PSEEN5474 PE=4 SV=1	5.9363	-1.86866
Q1I6Y3_PSEE4	phhA	>tr|Q1I6Y3|Q1I6Y3_PSEE4 Phenylalanine-4-hydroxylase OS=Pseudomonas entomophila (strain L48) OX=384676 GN=phhA PE=3 SV=1	6.10291	-1.86727
Q1I3I6_PSEE4	PSEEN5173	>tr|Q1I3I6|Q1I3I6_PSEE4 Putative electron transfer flavoprotein, beta subunit OS=Pseudomonas entomophila (strain L48) OX=384676 GN=PSEEN5173 PE=3 SV=1	2.25248	-1.86632
Q1I8Q2_PSEE4	PSEEN3217	>tr|Q1I8Q2|Q1I8Q2_PSEE4 Putative acetyltransferase, GNAT family OS=Pseudomonas entomophila (strain L48) OX=384676 GN=PSEEN3217 PE=4 SV=1	3.5746	-1.86329
Q1I904_PSEE4	PSEEN3107	>tr|Q1I904|Q1I904_PSEE4 Putative aldehyde dehydrogenase OS=Pseudomonas entomophila (strain L48) OX=384676 GN=PSEEN3107 PE=3 SV=1	7.12426	-1.86229
Q1IFG7_PSEE4	PSEEN0650	>tr|Q1IFG7|Q1IFG7_PSEE4 Putative type II/IV secretion system membrane protein OS=Pseudomonas entomophila (strain L48) OX=384676 GN=PSEEN0650 PE=4 SV=1	4.28729	-1.86209
Q1I5I4_PSEE4	edd	>tr|Q1I5I4|Q1I5I4_PSEE4 Phosphogluconate dehydratase OS=Pseudomonas entomophila (strain L48) OX=384676 GN=edd PE=3 SV=1	6.80581	-1.86203
Q1I956_PSEE4	ccd	>tr|Q1I956|Q1I956_PSEE4 Cytosine deaminase OS=Pseudomonas entomophila (strain L48) OX=384676 GN=ccd PE=4 SV=1	7.14346	-1.86172
Q1IFI0_PSEE4	aldB	>tr|Q1IFI0|Q1IFI0_PSEE4 NAD+ dependent aldehyde dehydrogenase OS=Pseudomonas entomophila (strain L48) OX=384676 GN=aldB PE=3 SV=1	7.74262	-1.85868
Q1IEX9_PSEE4	PSEEN0864	>tr|Q1IEX9|Q1IEX9_PSEE4 Uncharacterized protein OS=Pseudomonas entomophila (strain L48) OX=384676 GN=PSEEN0864 PE=4 SV=1	5.19249	-1.8568
Q1IH03_PSEE4	PSEEN0055	>tr|Q1IH03|Q1IH03_PSEE4 Uncharacterized protein OS=Pseudomonas entomophila (strain L48) OX=384676 GN=PSEEN0055 PE=4 SV=1	3.55438	-1.84167
Q1IB45_PSEE4	PSEEN2309	>tr|Q1IB45|Q1IB45_PSEE4 GNAT family N-acetyltransferase OS=Pseudomonas entomophila (strain L48) OX=384676 GN=PSEEN2309 PE=4 SV=1	1.91801	-1.8378
Q1IBT1_PSEE4	PSEEN2053	>tr|Q1IBT1|Q1IBT1_PSEE4 Malto-oligosyltrehalose trehalohydrolase OS=Pseudomonas entomophila (strain L48) OX=384676 GN=PSEEN2053 PE=3 SV=1	5.09915	-1.83553
Q1IF24_PSEE4	PSEEN0816	>tr|Q1IF24|Q1IF24_PSEE4 DUF3015 domain-containing protein OS=Pseudomonas entomophila (strain L48) OX=384676 GN=PSEEN0816 PE=4 SV=1	4.88032	-1.83411
Q1I7K4_PSEE4	PSEEN3647	>tr|Q1I7K4|Q1I7K4_PSEE4 START domain-containing protein OS=Pseudomonas entomophila (strain L48) OX=384676 GN=PSEEN3647 PE=4 SV=1	4.10375	-1.83346
Q1IB85_PSEE4	PSEEN2266	>tr|Q1IB85|Q1IB85_PSEE4 Methyltransferase domain-containing protein OS=Pseudomonas entomophila (strain L48) OX=384676 GN=PSEEN2266 PE=4 SV=1	5.96587	-1.83274
Q1I3R7_PSEE4	PSEEN5087	>tr|Q1I3R7|Q1I3R7_PSEE4 Putative amino acid ABC transporter, periplasmic amino acid-binding protein OS=Pseudomonas entomophila (strain L48) OX=384676 GN=PSEEN5087 PE=3 SV=1	7.94445	-1.82548
Q1I9K2_PSEE4	PSEEN2898	>tr|Q1I9K2|Q1I9K2_PSEE4 Putative transcriptional regulator, AraC family OS=Pseudomonas entomophila (strain L48) OX=384676 GN=PSEEN2898 PE=4 SV=1	1.80159	-1.8224
Q1IBY0_PSEE4	PSEEN2002	>tr|Q1IBY0|Q1IBY0_PSEE4 Putative transporter, LysE family OS=Pseudomonas entomophila (strain L48) OX=384676 GN=PSEEN2002 PE=4 SV=1	4.03928	-1.8143
Q1IAE7_PSEE4	PSEEN2571	>tr|Q1IAE7|Q1IAE7_PSEE4 Putative ring-cleaving dioxygenase OS=Pseudomonas entomophila (strain L48) OX=384676 GN=PSEEN2571 PE=4 SV=1	4.88383	-1.8132
Q1I7D3_PSEE4	PSEEN3730	>tr|Q1I7D3|Q1I7D3_PSEE4 Uncharacterized protein OS=Pseudomonas entomophila (strain L48) OX=384676 GN=PSEEN3730 PE=4 SV=1	1.60616	-1.81257
Q1I747_PSEE4	fleS	>tr|Q1I747|Q1I747_PSEE4 histidine kinase OS=Pseudomonas entomophila (strain L48) OX=384676 GN=fleS PE=4 SV=1	2.41889	-1.81232
Q1I6G8_PSEE4	PSEEN4072	>tr|Q1I6G8|Q1I6G8_PSEE4 DUF945 domain-containing protein OS=Pseudomonas entomophila (strain L48) OX=384676 GN=PSEEN4072 PE=4 SV=1	8.17908	-1.81115
EUTC_PSEE4	eutC	>sp|Q1IFI3|EUTC_PSEE4 Ethanolamine ammonia-lyase small subunit OS=Pseudomonas entomophila (strain L48) OX=384676 GN=eutC PE=3 SV=1	9.65817	-1.80834
Q1IBQ9_PSEE4	PSEEN2077	>tr|Q1IBQ9|Q1IBQ9_PSEE4 Putative acetyltransferase, GNAT family OS=Pseudomonas entomophila (strain L48) OX=384676 GN=PSEEN2077 PE=4 SV=1	1.79311	-1.801
Q1I9V1_PSEE4	paaD	>tr|Q1I9V1|Q1I9V1_PSEE4 Phenylacetic acid degradation protein OS=Pseudomonas entomophila (strain L48) OX=384676 GN=paaD PE=3 SV=1	3.88574	-1.80071
Q1I4D1_PSEE4	PSEEN4852	>tr|Q1I4D1|Q1I4D1_PSEE4 diguanylate cyclase OS=Pseudomonas entomophila (strain L48) OX=384676 GN=PSEEN4852 PE=4 SV=1	6.45898	-1.80052
Q1IAS3_PSEE4	PSEEN2438	>tr|Q1IAS3|Q1IAS3_PSEE4 Putative sigma-54 dependent transcriptional regulator OS=Pseudomonas entomophila (strain L48) OX=384676 GN=PSEEN2438 PE=4 SV=1	4.62094	-1.79718
Q1I4B9_PSEE4	PSEEN4865	>tr|Q1I4B9|Q1I4B9_PSEE4 histidine kinase OS=Pseudomonas entomophila (strain L48) OX=384676 GN=PSEEN4865 PE=4 SV=1	7.5602	-1.79682
Q1IA32_PSEE4	PSEEN2702	>tr|Q1IA32|Q1IA32_PSEE4 Cyclopropane-fatty-acyl-phospholipid synthase OS=Pseudomonas entomophila (strain L48) OX=384676 GN=PSEEN2702 PE=3 SV=1	2.13532	-1.79321
Q1I780_PSEE4	PSEEN3786	>tr|Q1I780|Q1I780_PSEE4 DUF2802 domain-containing protein OS=Pseudomonas entomophila (strain L48) OX=384676 GN=PSEEN3786 PE=4 SV=1	5.58545	-1.79261
Q1IAR5_PSEE4	PSEEN2446	>tr|Q1IAR5|Q1IAR5_PSEE4 Serine acetyltransferase OS=Pseudomonas entomophila (strain L48) OX=384676 GN=PSEEN2446 PE=3 SV=1	6.89582	-1.7882
Q1IAT6_PSEE4	PSEEN2423	>tr|Q1IAT6|Q1IAT6_PSEE4 Putative methyl-accepting chemotaxis transducer/sensory box protein OS=Pseudomonas entomophila (strain L48) OX=384676 GN=PSEEN2423 PE=4 SV=1	7.87694	-1.78544
Q1I7U6_PSEE4	fadAx	>tr|Q1I7U6|Q1I7U6_PSEE4 Acetyl-CoA acetyltransferase with thiolase domain FadAx OS=Pseudomonas entomophila (strain L48) OX=384676 GN=fadAx PE=3 SV=1	5.20486	-1.77489
Q1I856_PSEE4	PSEEN3424	>tr|Q1I856|Q1I856_PSEE4 SsuA/THI5-like domain-containing protein OS=Pseudomonas entomophila (strain L48) OX=384676 GN=PSEEN3424 PE=4 SV=1	1.50707	-1.76956
Q1I5G2_PSEE4	PSEEN4440	>tr|Q1I5G2|Q1I5G2_PSEE4 RDD domain-containing protein OS=Pseudomonas entomophila (strain L48) OX=384676 GN=PSEEN4440 PE=4 SV=1	5.47533	-1.76946
Q1I918_PSEE4	hpaG-1	>tr|Q1I918|Q1I918_PSEE4 4-hydroxyphenylacetate degradation 2-hydroxyhepta-2,4-diene-1,7-dioate isomerase (HHDD isomerase) (5-carboxymethyl-2-hydroxymuconate delta-isomerase) OS=Pseudomonas entomophila (strain L48) OX=384676 GN=hpaG-1 PE=3 SV=1	4.79943	-1.76261
Q1IBM2_PSEE4	PSEEN2114	>tr|Q1IBM2|Q1IBM2_PSEE4 Uncharacterized protein OS=Pseudomonas entomophila (strain L48) OX=384676 GN=PSEEN2114 PE=4 SV=1	6.66785	-1.76259
Q1I5D1_PSEE4	PSEEN4472	>tr|Q1I5D1|Q1I5D1_PSEE4 histidine kinase OS=Pseudomonas entomophila (strain L48) OX=384676 GN=PSEEN4472 PE=4 SV=1	3.13925	-1.76156
Q1IC54_PSEE4	PSEEN1923	>tr|Q1IC54|Q1IC54_PSEE4 Putative acyl-CoA dehydrogenase OS=Pseudomonas entomophila (strain L48) OX=384676 GN=PSEEN1923 PE=4 SV=1	8.56109	-1.75939
Q1I3P6_PSEE4	PSEEN5110	>tr|Q1I3P6|Q1I3P6_PSEE4 Putative acetylornithine aminotransferase OS=Pseudomonas entomophila (strain L48) OX=384676 GN=PSEEN5110 PE=3 SV=1	2.42125	-1.74625
Q1I4N8_PSEE4	PSEEN4739	>tr|Q1I4N8|Q1I4N8_PSEE4 ER-bound oxygenase mpaB/mpaB'/Rubber oxygenase catalytic domain-containing protein OS=Pseudomonas entomophila (strain L48) OX=384676 GN=PSEEN4739 PE=4 SV=1	6.88709	-1.73637
Q1I3I3_PSEE4	PSEEN5176	>tr|Q1I3I3|Q1I3I3_PSEE4 Putative oxidoreductase, FMN-binding OS=Pseudomonas entomophila (strain L48) OX=384676 GN=PSEEN5176 PE=4 SV=1	5.93137	-1.72962
Q1IGV8_PSEE4	citN	>tr|Q1IGV8|Q1IGV8_PSEE4 Citrate transporter OS=Pseudomonas entomophila (strain L48) OX=384676 GN=citN PE=4 SV=1	7.07526	-1.72441
Q1I5B2_PSEE4	ftsI	>tr|Q1I5B2|Q1I5B2_PSEE4 Peptidoglycan D,D-transpeptidase FtsI OS=Pseudomonas entomophila (strain L48) OX=384676 GN=ftsI PE=3 SV=1	5.62706	-1.72441
METE_PSEE4	metE	>sp|Q1I4X3|METE_PSEE4 5-methyltetrahydropteroyltriglutamate--homocysteine methyltransferase OS=Pseudomonas entomophila (strain L48) OX=384676 GN=metE PE=3 SV=1	2.11177	-1.72285
Q1IAT9_PSEE4	PSEEN2420	>tr|Q1IAT9|Q1IAT9_PSEE4 Putative gluconate permease (GntP family) OS=Pseudomonas entomophila (strain L48) OX=384676 GN=PSEEN2420 PE=3 SV=1	4.88248	-1.7226
Q1I5N2_PSEE4	PSEEN4368	>tr|Q1I5N2|Q1I5N2_PSEE4 Uncharacterized protein OS=Pseudomonas entomophila (strain L48) OX=384676 GN=PSEEN4368 PE=4 SV=1	1.67399	-1.72239
Q1IAT8_PSEE4	PSEEN2421	>tr|Q1IAT8|Q1IAT8_PSEE4 Gluconokinase OS=Pseudomonas entomophila (strain L48) OX=384676 GN=PSEEN2421 PE=3 SV=1	2.77573	-1.72148
ALR_PSEE4	alr	>sp|Q1I2V7|ALR_PSEE4 Alanine racemase OS=Pseudomonas entomophila (strain L48) OX=384676 GN=alr PE=3 SV=1	6.34796	-1.71684
Q1I3J0_PSEE4	PSEEN5168	>tr|Q1I3J0|Q1I3J0_PSEE4 Putative oxidoreductase, FAD-binding OS=Pseudomonas entomophila (strain L48) OX=384676 GN=PSEEN5168 PE=3 SV=1	5.88635	-1.71641
Q1IEZ4_PSEE4	PSEEN0849	>tr|Q1IEZ4|Q1IEZ4_PSEE4 Putative transporter, NCS1 nucleoside transporter family OS=Pseudomonas entomophila (strain L48) OX=384676 GN=PSEEN0849 PE=3 SV=1	2.48117	-1.7125
Q1IBT2_PSEE4	PSEEN2052	>tr|Q1IBT2|Q1IBT2_PSEE4 4-alpha-glucanotransferase OS=Pseudomonas entomophila (strain L48) OX=384676 GN=PSEEN2052 PE=3 SV=1	7.6141	-1.7116
Q1IAR7_PSEE4	PSEEN2444	>tr|Q1IAR7|Q1IAR7_PSEE4 Acyltransferase OS=Pseudomonas entomophila (strain L48) OX=384676 GN=PSEEN2444 PE=3 SV=1	5.47556	-1.70825
Q1I377_PSEE4	PSEEN5288	>tr|Q1I377|Q1I377_PSEE4 Putative multidrug RND transporter, membrane fusion protein OS=Pseudomonas entomophila (strain L48) OX=384676 GN=PSEEN5288 PE=3 SV=1	6.17646	-1.7077
Q1I6D8_PSEE4	oprD	>tr|Q1I6D8|Q1I6D8_PSEE4 Porin D OS=Pseudomonas entomophila (strain L48) OX=384676 GN=oprD PE=3 SV=1	6.10108	-1.70569
Q1IDX6_PSEE4	PSEEN1238	>tr|Q1IDX6|Q1IDX6_PSEE4 Putative aldehyde dehydrogenase OS=Pseudomonas entomophila (strain L48) OX=384676 GN=PSEEN1238 PE=3 SV=1	9.18229	-1.70291
Q1I6D3_PSEE4	PSEEN4111	>tr|Q1I6D3|Q1I6D3_PSEE4 Bacterial virulence domain-containing protein OS=Pseudomonas entomophila (strain L48) OX=384676 GN=PSEEN4111 PE=4 SV=1	5.97697	-1.7015
Q1I9E1_PSEE4	wecB	>tr|Q1I9E1|Q1I9E1_PSEE4 UDP-N-acetylglucosamine 2-epimerase (non-hydrolyzing) OS=Pseudomonas entomophila (strain L48) OX=384676 GN=wecB PE=3 SV=1	6.72779	-1.69952
Q1IBZ4_PSEE4	mtlY	>tr|Q1IBZ4|Q1IBZ4_PSEE4 Xylulose kinase OS=Pseudomonas entomophila (strain L48) OX=384676 GN=mtlY PE=3 SV=1	3.44309	-1.69853
Q1I8B0_PSEE4	PSEEN3367	>tr|Q1I8B0|Q1I8B0_PSEE4 Putative transcriptional regulator, LysR family OS=Pseudomonas entomophila (strain L48) OX=384676 GN=PSEEN3367 PE=3 SV=1	2.74764	-1.6977
Q1I3K0_PSEE4	soxG	>tr|Q1I3K0|Q1I3K0_PSEE4 Sarcosine oxidase, gamma subunit OS=Pseudomonas entomophila (strain L48) OX=384676 GN=soxG PE=4 SV=1	6.50048	-1.69567
Q1IEE1_PSEE4	PSEEN1064	>tr|Q1IEE1|Q1IEE1_PSEE4 Uncharacterized protein OS=Pseudomonas entomophila (strain L48) OX=384676 GN=PSEEN1064 PE=4 SV=1	2.99212	-1.6921
Q1IAA8_PSEE4	PSEEN2614	>tr|Q1IAA8|Q1IAA8_PSEE4 VOC domain-containing protein OS=Pseudomonas entomophila (strain L48) OX=384676 GN=PSEEN2614 PE=4 SV=1	2.75727	-1.68792
Q1IEJ4_PSEE4	cysE	>tr|Q1IEJ4|Q1IEJ4_PSEE4 serine O-acetyltransferase OS=Pseudomonas entomophila (strain L48) OX=384676 GN=cysE PE=3 SV=1	7.97336	-1.68569
Q1I6A0_PSEE4	PSEEN4146	>tr|Q1I6A0|Q1I6A0_PSEE4 Putative phage sheath protein OS=Pseudomonas entomophila (strain L48) OX=384676 GN=PSEEN4146 PE=3 SV=1	4.06525	-1.68033
Q1I940_PSEE4	PSEEN3069	>tr|Q1I940|Q1I940_PSEE4 histidine kinase OS=Pseudomonas entomophila (strain L48) OX=384676 GN=PSEEN3069 PE=4 SV=1	3.05659	-1.67986
Q1I870_PSEE4	PSEEN3409	>tr|Q1I870|Q1I870_PSEE4 Lactate dehydrogenase OS=Pseudomonas entomophila (strain L48) OX=384676 GN=PSEEN3409 PE=4 SV=1	2.97214	-1.6774
Q1I3V8_PSEE4	PSEEN5045	>tr|Q1I3V8|Q1I3V8_PSEE4 Tryptophan 2-monooxygenase OS=Pseudomonas entomophila (strain L48) OX=384676 GN=PSEEN5045 PE=3 SV=1	5.4082	-1.67647
Q1IBU7_PSEE4	PSEEN2035	>tr|Q1IBU7|Q1IBU7_PSEE4 Putative monooxygenase, bacterial luciferase family OS=Pseudomonas entomophila (strain L48) OX=384676 GN=PSEEN2035 PE=4 SV=1	4.7209	-1.66904
Q1IAH1_PSEE4	PSEEN2546	>tr|Q1IAH1|Q1IAH1_PSEE4 Putative DNA-binding protein, AraC family OS=Pseudomonas entomophila (strain L48) OX=384676 GN=PSEEN2546 PE=4 SV=1	4.64138	-1.66699
Q1IFR5_PSEE4	PSEEN0542	>tr|Q1IFR5|Q1IFR5_PSEE4 Uncharacterized protein OS=Pseudomonas entomophila (strain L48) OX=384676 GN=PSEEN0542 PE=4 SV=1	4.96684	-1.66691
Q1I748_PSEE4	fleR	>tr|Q1I748|Q1I748_PSEE4 Response regulator FleR OS=Pseudomonas entomophila (strain L48) OX=384676 GN=fleR PE=4 SV=1	10.3129	-1.66477
Q1I5J8_PSEE4	eda	>tr|Q1I5J8|Q1I5J8_PSEE4 2-dehydro-3-deoxy-phosphogluconate aldolase OS=Pseudomonas entomophila (strain L48) OX=384676 GN=eda PE=3 SV=1	4.56024	-1.66468
Q1IAX8_PSEE4	PSEEN2380	>tr|Q1IAX8|Q1IAX8_PSEE4 Putative dihydrodipicolinate synthase OS=Pseudomonas entomophila (strain L48) OX=384676 GN=PSEEN2380 PE=3 SV=1	4.05902	-1.66319
Q1IA75_PSEE4	garD	>tr|Q1IA75|Q1IA75_PSEE4 Galactarate dehydratase OS=Pseudomonas entomophila (strain L48) OX=384676 GN=garD PE=3 SV=1	1.79326	-1.66268
Q1I902_PSEE4	PSEEN3109	>tr|Q1I902|Q1I902_PSEE4 Molybdenum cofactor biosynthesis protein F OS=Pseudomonas entomophila (strain L48) OX=384676 GN=PSEEN3109 PE=4 SV=1	4.55309	-1.66212
Q1I6Y6_PSEE4	acs-1	>tr|Q1I6Y6|Q1I6Y6_PSEE4 Acetyl-coenzyme A synthetase OS=Pseudomonas entomophila (strain L48) OX=384676 GN=acs-1 PE=3 SV=1	7.94741	-1.66111
Q1IFQ7_PSEE4	PSEEN0552	>tr|Q1IFQ7|Q1IFQ7_PSEE4 AbiV family abortive infection protein OS=Pseudomonas entomophila (strain L48) OX=384676 GN=PSEEN0552 PE=4 SV=1	3.41167	-1.649
Q1IB60_PSEE4	PSEEN2293	>tr|Q1IB60|Q1IB60_PSEE4 Putative cytochrome c OS=Pseudomonas entomophila (strain L48) OX=384676 GN=PSEEN2293 PE=4 SV=1	3.32573	-1.64815
TAUB_PSEE4	tauB	>sp|Q1IGM2|TAUB_PSEE4 Taurine import ATP-binding protein TauB OS=Pseudomonas entomophila (strain L48) OX=384676 GN=tauB PE=3 SV=1	3.15907	-1.64803
Q1I970_PSEE4	PSEEN3038	>tr|Q1I970|Q1I970_PSEE4 Putative polyamine ABC transporter, periplasmic polyamine-binding protein OS=Pseudomonas entomophila (strain L48) OX=384676 GN=PSEEN3038 PE=4 SV=1	4.65849	-1.64755
Q1I767_PSEE4	flhA	>tr|Q1I767|Q1I767_PSEE4 Flagellar biosynthesis protein FlhA OS=Pseudomonas entomophila (strain L48) OX=384676 GN=flhA PE=3 SV=1	2.75772	-1.63772
Q1IH16_PSEE4	PSEEN0042	>tr|Q1IH16|Q1IH16_PSEE4 DUF1161 domain-containing protein OS=Pseudomonas entomophila (strain L48) OX=384676 GN=PSEEN0042 PE=4 SV=1	3.43456	-1.62607
Q1IAL1_PSEE4	basC	>tr|Q1IAL1|Q1IAL1_PSEE4 L-lysine 6-monooxygenase (NADPH) OS=Pseudomonas entomophila (strain L48) OX=384676 GN=basC PE=3 SV=1	4.35421	-1.62493
Q1IAP7_PSEE4	lpsI	>tr|Q1IAP7|Q1IAP7_PSEE4 3-oxoadipate CoA-transferase OS=Pseudomonas entomophila (strain L48) OX=384676 GN=lpsI PE=4 SV=1	5.33705	-1.62302
Q1IBH1_PSEE4	PSEEN2169	>tr|Q1IBH1|Q1IBH1_PSEE4 XdhC family protein OS=Pseudomonas entomophila (strain L48) OX=384676 GN=PSEEN2169 PE=4 SV=1	1.65744	-1.61518
Q1IH32_PSEE4	PSEEN0012	>tr|Q1IH32|Q1IH32_PSEE4 Putative oxidoreductase, GMC family OS=Pseudomonas entomophila (strain L48) OX=384676 GN=PSEEN0012 PE=3 SV=1	4.61923	-1.61419
Q1I6Y5_PSEE4	PSEEN3890	>tr|Q1I6Y5|Q1I6Y5_PSEE4 DUF2790 domain-containing protein OS=Pseudomonas entomophila (strain L48) OX=384676 GN=PSEEN3890 PE=4 SV=1	2.77279	-1.61418
Q1IES0_PSEE4	PSEEN0929	>tr|Q1IES0|Q1IES0_PSEE4 Putative methyl-accepting chemotaxis protein OS=Pseudomonas entomophila (strain L48) OX=384676 GN=PSEEN0929 PE=3 SV=1	5.76496	-1.60447
Q1I310_PSEE4	cyaA	>tr|Q1I310|Q1I310_PSEE4 Adenylate cyclase OS=Pseudomonas entomophila (strain L48) OX=384676 GN=cyaA PE=4 SV=1	5.45931	-1.60184
Q1ID93_PSEE4	PSEEN1498	>tr|Q1ID93|Q1ID93_PSEE4 EpsG family protein OS=Pseudomonas entomophila (strain L48) OX=384676 GN=PSEEN1498 PE=4 SV=1	2.1333	-1.59906
Q1I5B1_PSEE4	ftsL	>tr|Q1I5B1|Q1I5B1_PSEE4 Cell division protein FtsL OS=Pseudomonas entomophila (strain L48) OX=384676 GN=ftsL PE=3 SV=1	3.4343	-1.59721
Q1IFB9_PSEE4	PSEEN0709	>tr|Q1IFB9|Q1IFB9_PSEE4 Putative Lysophospholipase OS=Pseudomonas entomophila (strain L48) OX=384676 GN=PSEEN0709 PE=4 SV=1	7.18823	-1.59395
Q1I2P3_PSEE4	aspA	>tr|Q1I2P3|Q1I2P3_PSEE4 Aspartate ammonia-lyase OS=Pseudomonas entomophila (strain L48) OX=384676 GN=aspA PE=3 SV=1	5.78018	-1.58858
Q1IFJ7_PSEE4	PSEEN0616	>tr|Q1IFJ7|Q1IFJ7_PSEE4 Nucleotidyltransferase domain-containing protein OS=Pseudomonas entomophila (strain L48) OX=384676 GN=PSEEN0616 PE=4 SV=1	3.69241	-1.58557
Q1IC24_PSEE4	PSEEN1954	>tr|Q1IC24|Q1IC24_PSEE4 Putative ribose ABC transporter, permease protein RbsC OS=Pseudomonas entomophila (strain L48) OX=384676 GN=PSEEN1954 PE=3 SV=1	6.52166	-1.58502
Q1IE15_PSEE4	glpF	>tr|Q1IE15|Q1IE15_PSEE4 Glycerol uptake facilitator protein OS=Pseudomonas entomophila (strain L48) OX=384676 GN=glpF PE=3 SV=1	6.24897	-1.5844
Q1I3I1_PSEE4	PSEEN5178	>tr|Q1I3I1|Q1I3I1_PSEE4 Putative dipeptidase OS=Pseudomonas entomophila (strain L48) OX=384676 GN=PSEEN5178 PE=4 SV=1	7.19884	-1.57393
Q1IAP6_PSEE4	lpsJ	>tr|Q1IAP6|Q1IAP6_PSEE4 3-oxoadipate CoA-transferase OS=Pseudomonas entomophila (strain L48) OX=384676 GN=lpsJ PE=3 SV=1	3.62517	-1.57189
Q1IGQ6_PSEE4	PSEEN0172	>tr|Q1IGQ6|Q1IGQ6_PSEE4 Putative dipeptidase OS=Pseudomonas entomophila (strain L48) OX=384676 GN=PSEEN0172 PE=3 SV=1	4.28048	-1.57134
Q1I5E7_PSEE4	PSEEN4455	>tr|Q1I5E7|Q1I5E7_PSEE4 Putative Lipopolysaccharide kinase InaA OS=Pseudomonas entomophila (strain L48) OX=384676 GN=PSEEN4455 PE=4 SV=1	4.44035	-1.56746
Q1I664_PSEE4	PSEEN4182	>tr|Q1I664|Q1I664_PSEE4 Putative phage Major tail protein OS=Pseudomonas entomophila (strain L48) OX=384676 GN=PSEEN4182 PE=4 SV=1	4.45027	-1.56405
Q1I6Q4_PSEE4	PSEEN3976	>tr|Q1I6Q4|Q1I6Q4_PSEE4 Putative hydrolase, alpha/beta fold family OS=Pseudomonas entomophila (strain L48) OX=384676 GN=PSEEN3976 PE=4 SV=1	6.79334	-1.56398
Q1IDX2_PSEE4	PSEEN1242	>tr|Q1IDX2|Q1IDX2_PSEE4 Putative ABC transporter, periplasmic polyamine-binding protein OS=Pseudomonas entomophila (strain L48) OX=384676 GN=PSEEN1242 PE=4 SV=1	5.32564	-1.5625
Q1IAI1_PSEE4	PSEEN2536	>tr|Q1IAI1|Q1IAI1_PSEE4 Uncharacterized protein OS=Pseudomonas entomophila (strain L48) OX=384676 GN=PSEEN2536 PE=4 SV=1	2.10605	-1.56099
Q1I3Y7_PSEE4	PSEEN5014	>tr|Q1I3Y7|Q1I3Y7_PSEE4 Transcriptional regulator DauR OS=Pseudomonas entomophila (strain L48) OX=384676 GN=PSEEN5014 PE=4 SV=1	4.72672	-1.5604
Q1I889_PSEE4	PSEEN3389	>tr|Q1I889|Q1I889_PSEE4 Biotin carboxylase OS=Pseudomonas entomophila (strain L48) OX=384676 GN=PSEEN3389 PE=4 SV=1	6.81651	-1.55688
Q1IC73_PSEE4	prpC	>tr|Q1IC73|Q1IC73_PSEE4 Citrate synthase OS=Pseudomonas entomophila (strain L48) OX=384676 GN=prpC PE=3 SV=1	4.43513	-1.55156
Q1I7P2_PSEE4	kdpD	>tr|Q1I7P2|Q1I7P2_PSEE4 histidine kinase OS=Pseudomonas entomophila (strain L48) OX=384676 GN=kdpD PE=4 SV=1	7.68032	-1.54562
Q1IC99_PSEE4	PSEEN1877	>tr|Q1IC99|Q1IC99_PSEE4 DUF962 domain-containing protein OS=Pseudomonas entomophila (strain L48) OX=384676 GN=PSEEN1877 PE=4 SV=1	6.388	-1.54523
Q1IGE7_PSEE4	PSEEN0293	>tr|Q1IGE7|Q1IGE7_PSEE4 Aldehyde dehydrogenase OS=Pseudomonas entomophila (strain L48) OX=384676 GN=PSEEN0293 PE=3 SV=1	6.83145	-1.544
ALLA_PSEE4	allA	>sp|Q1ICT0|ALLA_PSEE4 Ureidoglycolate lyase OS=Pseudomonas entomophila (strain L48) OX=384676 GN=allA PE=3 SV=1	4.72128	-1.54306
Q1I4S3_PSEE4	murJ	>tr|Q1I4S3|Q1I4S3_PSEE4 Probable lipid II flippase MurJ OS=Pseudomonas entomophila (strain L48) OX=384676 GN=murJ PE=3 SV=1	3.963	-1.53816
HGD_PSEE4	hmgA	>sp|Q1I500|HGD_PSEE4 Homogentisate 1,2-dioxygenase OS=Pseudomonas entomophila (strain L48) OX=384676 GN=hmgA PE=3 SV=1	4.08626	-1.5356
Q1ICU4_PSEE4	pykF	>tr|Q1ICU4|Q1ICU4_PSEE4 Pyruvate kinase OS=Pseudomonas entomophila (strain L48) OX=384676 GN=pykF PE=3 SV=1	4.8072	-1.53534
Q1I678_PSEE4	PSEEN4168	>tr|Q1I678|Q1I678_PSEE4 Putative phage protein OS=Pseudomonas entomophila (strain L48) OX=384676 GN=PSEEN4168 PE=4 SV=1	1.39156	-1.53375
Q1ICQ9_PSEE4	PSEEN1705	>tr|Q1ICQ9|Q1ICQ9_PSEE4 Putative cytochrome b(561) OS=Pseudomonas entomophila (strain L48) OX=384676 GN=PSEEN1705 PE=3 SV=1	6.17801	-1.53364
Q1I6L1_PSEE4	PSEEN4026	>tr|Q1I6L1|Q1I6L1_PSEE4 Cyclic nucleotide-binding domain-containing protein OS=Pseudomonas entomophila (strain L48) OX=384676 GN=PSEEN4026 PE=4 SV=1	2.04429	-1.53301
Q1IA62_PSEE4	sdaC	>tr|Q1IA62|Q1IA62_PSEE4 Serine transport protein OS=Pseudomonas entomophila (strain L48) OX=384676 GN=sdaC PE=4 SV=1	2.89241	-1.5296
Q1I5Q0_PSEE4	PSEEN4349	>tr|Q1I5Q0|Q1I5Q0_PSEE4 Putative transcriptional regulator, AraC family OS=Pseudomonas entomophila (strain L48) OX=384676 GN=PSEEN4349 PE=4 SV=1	6.53165	-1.52488
Q1I4X7_PSEE4	phbA	>tr|Q1I4X7|Q1I4X7_PSEE4 Acetyl-CoA acetyltransferase OS=Pseudomonas entomophila (strain L48) OX=384676 GN=phbA PE=3 SV=1	5.36824	-1.52363
Q1IAC5_PSEE4	mhbM	>tr|Q1IAC5|Q1IAC5_PSEE4 3-hydroxybenzoate 6-hydroxylase OS=Pseudomonas entomophila (strain L48) OX=384676 GN=mhbM PE=3 SV=1	1.6951	-1.51858
Q1I9D7_PSEE4	PSEEN2967	>tr|Q1I9D7|Q1I9D7_PSEE4 diguanylate cyclase OS=Pseudomonas entomophila (strain L48) OX=384676 GN=PSEEN2967 PE=4 SV=1	3.81255	-1.51719
Q1I3I5_PSEE4	PSEEN5174	>tr|Q1I3I5|Q1I3I5_PSEE4 Putative electron transfer flavoprotein, alpha subunit OS=Pseudomonas entomophila (strain L48) OX=384676 GN=PSEEN5174 PE=3 SV=1	3.7402	-1.51672
Q1I9K1_PSEE4	PSEEN2899	>tr|Q1I9K1|Q1I9K1_PSEE4 Glutamine synthetase OS=Pseudomonas entomophila (strain L48) OX=384676 GN=PSEEN2899 PE=3 SV=1	5.87417	-1.50729
Q1I954_PSEE4	hpd	>tr|Q1I954|Q1I954_PSEE4 4-hydroxyphenylpyruvate dioxygenase (4HPPD) (HPD) (HPPDase) OS=Pseudomonas entomophila (strain L48) OX=384676 GN=hpd PE=3 SV=1	3.83761	-1.50717
G6PI_PSEE4	pgi	>sp|Q1I4P0|G6PI_PSEE4 Glucose-6-phosphate isomerase OS=Pseudomonas entomophila (strain L48) OX=384676 GN=pgi PE=3 SV=1	9.39622	-1.50048
